# HPV integration in head and neck cancer: downstream splicing events and expression ratios linked with poor outcomes

**DOI:** 10.1101/2025.01.17.633627

**Authors:** Shiting Li, Shaomiao Xia, Maria Lawas, Aishani Kulshreshtha, Bailey F. Garb, AA Chamila Perera, Chen Li, Tingting Qin, Joshua D. Welch, Nisha J. D’Silva, Laura S. Rozek, Maureen A. Sartor

## Abstract

HPV integration (HPVint) is associated with carcinogenesis and tumor progression in HPV-associated cancers, including head and neck squamous cell carcinomas (HNSCC). While its impact on human DNA has been well characterized, its relationship with clinical outcomes remains unconfirmed. Here we investigate the consequences of HPVint both with respect to human and HPV characteristics by analyzing 261 HPV-associated HNSCC bulk and single-cell RNA-seq samples from five cohorts, and DNA HPVint events from 102 HPV+ participants in two of the cohorts. By leveraging this large meta-cohort, we first reveal an oncogenic network based on the recurrent HPV integration locations in HNSCC. We then classify HPVint-positive (HPVint(+)) participants by HPV RNA features, specifically based on spliced HPV-human fusion transcripts and ratios of HPV gene transcripts, showing that subsets of participants have worse clinical outcomes. Our analyses, focused mainly on RNA instead of DNA, expand our understanding of the carcinogenic mechanisms of HPVint, partially addressing the conflicting findings of whether HPVint is associated with aggressive phenotypes and worse clinical consequences, and provide potential biomarkers to advance precision oncology in HPV-associated HNSCC.

## Supplemental Table6 for "HPV integration in head and neck cancer: downstream splicing events and expression ratios linked with poor outcomes"

### Sheet: HPVint(+) versus HPVint(-)
genes	logFC_HVC	logFC_TCGA	logFC_FF	logFC_FFPE	PValue_HVC	PValue_TCGA	PValue_FF	PValue_FFPE	logCPM_HVC	logCPM_TCGA	logCPM_FF	logCPM_FFPE	F_HVC	F_TCGA	F_FF	F_FFPE	FDR_TCGA	FDR_HVC	FDR_FF	FDR_FFPE	test_statistic	p_value_all	FDR_all	Significant	direction
RGPD3	-1.06788	-3.12412	-2.30496	-0.831747	0.00146984	3.57044e-10	0.024571	0.221778	1.2968	-0.615856	1.20535	3.04656	10.8219	55.0436	5.9448	1.54307	1.86672e-06	0.0521779	0.119915	1	66.9761	1.96021e-11	7.09949e-08	sig	down
CLIP3	-0.950498	-2.36035	-2.95514	-0.0328891	0.0012622	8.774e-08	5.17109e-05	0.938231	3.53842	3.92182	4.82025	5.38174	11.1417	36.5208	26.7271	0.00608529	0.00016681	0.0475611	0.00731709	1	65.7148	3.48486e-11	9.01532e-08	sig	down
FXYD2	-1.67353	-2.90034	-6.27059	-1.3034	0.000508919	0.000127289	1.18855e-06	0.141325	1.01223	0.40173	3.56487	4.07826	13.083	16.663	48.0959	2.25649	0.0401181	0.0263281	0.00318774	1	64.3035	6.62599e-11	1.33322e-07	sig	down
CALB1	4.27918	4.52303	5.55087	-1.76787	1.18064e-05	0.000758005	0.00742557	0.00272245	6.2549	4.7668	5.31241	2.87987	21.7207	12.5241	8.94104	10.2845	0.0838316	0.00194865	0.0610126	0.727637	58.6815	8.44989e-10	1.27516e-06	sig	up
MAGEA10	7.32596	5.67867	0.759365	-1.60611	1.04867e-08	0.000778964	0.546439	0.0629106	0.259724	0.149978	-2.59438	0.789031	40.3775	12.463	0.376876	3.67119	0.0844066	1.70039e-05	0.721022	1	57.8022	1.25551e-09	1.74892e-06	sig	up
UBE2QL1	-1.69386	-1.63863	-4.2925	0.584263	0.000209293	0.00350667	2.55738e-06	0.378003	1.84391	2.64881	2.17778	3.65364	15.0373	9.19846	43.0495	0.795687	0.141573	0.0144131	0.00411084	1	55.9485	2.88676e-09	3.48509e-06	sig	down
LINC02582	7.36062	3.843	5.40515	-0.293357	1.54896e-08	0.00529067	0.0231943	0.730148	1.19852	0.305864	-0.781972	0.495182	39.2521	8.343	6.07922	0.120743	0.157194	1.93339e-05	0.115649	1	54.6065	5.26456e-09	5.95849e-06	sig	up
CTAG2	4.87756	5.50041	1.61919	-3.06672	2.42727e-06	0.000159367	0.274026	0.0181713	-1.54358	-2.60436	-3.36718	0.766004	25.6299	16.1262	1.26748	6.09489	0.0401181	0.000677755	0.482226	0.903002	53.951	7.05633e-09	7.51665e-06	sig	up
ITGAM	-0.425708	-2.05143	-2.4839	-0.991744	0.0691537	6.09915e-06	0.00013416	0.0797862	4.42684	4.72447	4.66967	4.88585	3.38972	24.3578	22.5393	3.24049	0.0056928	0.402852	0.00962281	1	52.2473	1.50779e-08	1.43708e-05	sig	down
MLC1	-2.42877	-1.10679	-5.51748	0.81003	7.65925e-06	0.0290598	0.000190985	0.260765	0.283761	-0.213374	2.82765	0.458819	22.7737	4.9879	21.0922	1.30326	0.286258	0.00144305	0.0108764	1	50.4509	3.3472e-08	2.82881e-05	sig	down
COL23A1	-1.93993	-1.16698	-3.59958	0.532721	3.29188e-05	0.0584532	1.49014e-05	0.418762	2.52057	3.31726	2.87867	2.53182	19.2747	3.71356	32.8651	0.668247	0.363279	0.00389007	0.00578884	1	50.291	3.59283e-08	2.82881e-05	sig	down
C8G	-1.82345	-3.24535	-3.23864	-0.675594	0.00265131	1.00352e-05	0.00145485	0.36699	1.07211	3.98936	3.20134	3.20013	9.59948	23.0402	13.7555	0.833614	0.00807178	0.0751588	0.0255634	1	49.9548	4.16936e-08	3.14596e-05	sig	down
DSG4	7.68303	1.19692	3.56104	0.0184424	3.71019e-08	0.0847207	0.00541074	0.981229	4.18592	-1.40216	-2.01927	0.513122	36.7712	3.06719	9.80774	0.000560937	0.421419	3.22158e-05	0.0516087	1	49.6326	4.80779e-08	3.34862e-05	sig	up
ESX1	-1.95053	3.70309	-9.95961	-3.16335	0.0221186	0.00721046	2.75954e-05	0.00407977	-1.45165	-2.37196	1.07474	-0.910519	5.43733	7.71006	29.725	9.34557	0.178664	0.23546	0.00628459	0.727825	49.4863	5.12908e-08	3.44009e-05	sig	down
ARTN	2.13918	0.551199	3.07441	1.10873	8.96345e-06	0.30971	0.000212656	0.0507996	1.95999	3.08467	3.03426	2.12106	22.3897	1.04864	20.6624	4.06849	0.668005	0.00162735	0.0115585	1	48.4603	8.06631e-08	5.05113e-05	sig	up
LINC01310	-2.70172	-1.70328	-5.95495	-0.552283	1.47788e-06	0.0259551	0.00190532	0.531802	-3.69782	-3.64456	-2.9313	1.16887	26.8901	5.20014	19.9154	0.398196	0.273313	0.0004793	0.0295632	1	47.9417	1.01361e-07	5.31524e-05	sig	down
MAGEA12	5.34978	4.85634	3.05536	0.341484	4.22147e-07	0.0019237	0.075771	0.721171	-0.560397	-0.44546	-2.27021	-0.655425	30.1462	10.4763	3.52124	0.12928	0.111515	0.000179377	0.226632	1	47.6767	1.13899e-07	5.5746e-05	sig	up
TP73	-0.674318	-0.896567	-1.61428	-0.340772	0.00866786	0.000643754	2.35961e-05	0.354822	4.75469	5.79391	5.92165	6.09407	7.22674	12.8914	30.5037	0.877441	0.0778743	0.144467	0.0061224	1	47.5738	1.19171e-07	5.66056e-05	sig	down
SHC4	1.02448	1.64409	-5.82022	0.589342	0.0009775	0.00896366	1.60151e-05	0.39334	0.0245484	0.589975	2.5621	2.01553	11.6821	7.27094	32.4872	0.745453	0.19526	0.0404027	0.00585432	1	47.2403	1.37982e-07	6.2468e-05	sig	up
FABP6	2.12207	-2.09799	-3.83742	-2.4397	0.00121134	0.00185631	0.000472471	0.0696941	1.51153	2.88238	3.5428	-0.481288	11.2283	10.5533	17.6205	3.48416	0.111515	0.0465223	0.0156804	1	46.6527	1.78576e-07	7.34962e-05	sig	down
MIR548XHG	5.60592	1.64248	2.91712	0.201354	1.12888e-08	0.0955798	0.090206	0.800211	-2.45574	-3.44072	-3.35225	0.0098336	40.164	2.86239	3.18112	0.0649504	0.442197	1.70039e-05	0.250889	1	46.5516	1.86676e-07	7.51226e-05	sig	up
LINC01249	5.05067	1.92002	5.50469	-0.260594	9.61753e-08	0.0430381	0.0297389	0.711112	-2.66653	-3.75048	-1.21892	0.780275	34.1273	4.26326	5.50694	0.13924	0.323448	7.11377e-05	0.132461	1	46.318	2.06801e-07	8.14122e-05	sig	up
LINC02616	3.91002	3.77624	6.07024	-0.479913	1.70216e-06	0.00362011	0.0274138	0.584653	-3.19251	-3.02398	-2.20222	1.06116	26.5296	9.13165	6.02882	0.303938	0.142526	0.000522981	0.126724	1	46.0766	2.29858e-07	8.67188e-05	sig	up
CSN3	5.48019	2.05759	-2.7243	1.97953	2.68421e-06	0.0514105	0.0107602	0.0784702	0.769126	-2.33329	-2.66254	-0.992835	25.3763	3.94237	7.96544	3.27025	0.34375	0.000714751	0.0750446	1	45.746	2.65647e-07	9.62119e-05	sig	up
MBNL1-AS1	1.14194	1.14689	0.999077	0.467254	2.35215e-06	0.00590269	0.0454252	0.194276	2.93637	2.4988	2.16095	4.32151	25.7093	8.11811	4.57444	1.74608	0.166815	0.000671067	0.169102	1	45.6454	2.77591e-07	9.6671e-05	sig	up
CCDC146	-0.738258	-1.3799	-1.10401	0.0585982	0.000502764	1.5091e-05	0.0197212	0.859338	5.12841	3.75145	5.18263	5.92408	13.1094	21.9773	6.46271	0.0318354	0.0112714	0.0262846	0.105833	1	45.5489	2.89551e-07	9.89335e-05	sig	down
USP6	-2.06413	-1.28781	-2.30071	0.349687	0.000200647	0.0022203	0.000553899	0.54671	0.943491	0.284094	1.5856	2.77501	15.1314	10.1681	17.0451	0.369843	0.117647	0.0140109	0.0166018	1	45.4529	3.01962e-07	0.000101263	sig	down
B3GNT5	0.926532	0.618534	2.75994	0.5396	0.000862089	0.0803076	8.80881e-06	0.235563	7.86542	6.14696	6.44225	7.27363	11.9494	3.1589	35.709	1.45263	0.413715	0.0369459	0.00526838	1	45.3272	3.19013e-07	0.000105037	sig	up
PNMA2	-1.97678	-1.41794	-2.4183	-1.09443	3.44376e-05	0.019847	0.00208459	0.107429	1.87978	1.25082	0.285664	2.75679	19.1686	5.71048	12.6163	2.71869	0.252919	0.00397545	0.0307461	1	45.2004	3.37179e-07	0.000109035	sig	down
PCAT2	2.72079	3.44307	1.68611	0.945861	0.000120492	0.000393983	0.0682537	0.0552303	2.71118	2.81225	0.290768	5.19494	16.2784	14.0095	3.72969	3.91205	0.0664464	0.00970303	0.213714	1	44.8878	3.86465e-07	0.000120881	sig	up
KCNIP3	-1.37234	-1.91619	-1.92373	0.244792	0.000245945	0.00011029	0.0114249	0.663499	1.20819	3.00309	2.24898	2.91475	14.6784	17.0077	7.81177	0.192294	0.0388501	0.0157935	0.0776257	1	44.61	4.36239e-07	0.000131911	sig	down
IGF2BP2	1.17367	2.78282	2.17264	1.7133	0.00971086	2.41496e-05	0.0486896	0.0219491	4.96846	5.65291	4.93448	5.18462	7.00533	20.7709	4.42685	5.70898	0.0157825	0.153854	0.175642	0.92831	44.2142	5.1833e-07	0.000150089	sig	up
ULBP1	1.56685	2.97832	-1.76288	0.880399	0.000979165	0.000161399	0.012124	0.13191	2.24411	2.54449	1.46878	1.51394	11.6785	16.0961	7.6606	2.37086	0.0401181	0.0404027	0.0803684	1	44.1973	5.22151e-07	0.000150089	sig	up
B4GALT4	0.808383	1.39282	1.53628	0.611977	0.00135316	0.00298993	0.000873471	0.122202	6.56525	6.52629	5.84856	6.40921	10.9954	9.53443	15.4504	2.49915	0.134072	0.0493138	0.0201647	1	43.1259	8.3176e-07	0.000215879	sig	up
FSTL4	-1.34632	-0.957305	-2.71827	-0.0392693	3.21152e-05	0.053841	0.000263832	0.950208	3.36695	4.28496	4.4913	4.92009	19.3328	3.85975	19.815	0.00395141	0.350566	0.00387712	0.0126034	1	43.1184	8.34478e-07	0.000215879	sig	down
BRDT	5.49829	2.45748	4.19014	-0.640347	6.69056e-07	0.0241406	0.0571895	0.528423	-0.682674	-1.75832	-1.6954	0.104753	28.9372	5.33712	4.09034	0.404827	0.26659	0.000261994	0.192939	1	42.881	9.24932e-07	0.000228493	sig	up
IL27RA	-0.6417	-1.31805	-2.30179	-0.381235	0.0155014	0.000848103	0.000130809	0.291475	5.05587	5.69179	6.28567	4.13145	6.10639	12.273	22.645	1.14441	0.0871293	0.198067	0.00948898	1	42.8278	9.46503e-07	0.000228536	sig	down
LINC01419	2.94651	4.07303	5.49164	-0.790038	3.54407e-05	0.00260191	0.0199664	0.387652	-3.22643	-2.44708	-2.63776	0.214931	19.1012	9.82935	6.85286	0.763746	0.127535	0.00404449	0.106505	1	42.121	1.28523e-06	0.000287336	sig	up
LINC01206	4.02539	3.0244	1.10382	0.115617	1.23588e-06	0.0063943	0.114324	0.849914	3.28771	1.97909	-1.13855	4.44487	27.3484	7.95451	2.73498	0.0362991	0.170784	0.000411363	0.287638	1	41.9748	1.36906e-06	0.000295146	sig	up
SPRR4	2.61956	3.50507	3.98299	-0.666374	0.000385106	0.0014867	0.00296155	0.475135	-0.842187	1.73608	-0.959292	0.29732	13.6904	11.035	11.5472	0.520291	0.10592	0.0218493	0.0369583	1	41.8788	1.42706e-06	0.000304031	sig	up
BFSP1	0.986769	1.31075	1.36337	0.46551	5.48752e-05	0.00309197	0.00917792	0.524923	0.890535	1.66853	0.359327	0.518978	18.0814	9.4635	8.37855	0.411777	0.135677	0.00564903	0.0682777	1	41.8497	1.44509e-06	0.000304292	sig	up
TBC1D24	-0.668009	-0.727075	-0.812627	-0.420579	0.000128893	0.00165654	0.0358487	0.123073	3.85815	4.14956	4.41684	5.69715	16.1259	10.7998	5.08894	2.48716	0.108936	0.0101343	0.147566	1	41.566	1.63339e-06	0.000332348	sig	down
STXBP1	-0.657267	-0.903111	-2.3737	-0.363273	0.00229666	0.00858081	0.000140895	0.356866	4.29835	4.94581	5.22822	5.60399	9.89466	7.35862	22.3353	0.869932	0.191721	0.069392	0.00984481	1	41.4648	1.70621e-06	0.000343308	sig	down
CD1A	-1.38849	-0.821139	-1.87111	0.0625523	6.57203e-06	0.0836245	0.00221074	0.903389	3.27987	3.19403	3.66414	2.60833	23.1492	3.08947	12.4345	0.0149315	0.419713	0.0012882	0.0317037	1	41.2603	1.86352e-06	0.000366509	sig	down
BPIFA1	5.76919	3.8175	-4.14926	1.80246	3.25412e-06	0.0355545	0.0272991	0.365438	1.72719	5.06897	1.64534	0.589713	24.893	4.61311	5.70194	0.839086	0.304371	0.000812351	0.126444	1	41.1597	1.94607e-06	0.000374909	sig	up
RAB42	-0.488075	-1.68592	-2.15247	-0.779587	0.0441875	7.39467e-05	0.00340118	0.146316	2.98498	3.36424	3.35345	2.55881	4.17455	17.9785	11.1372	2.19941	0.0322176	0.326268	0.0401318	1	40.4742	2.61362e-06	0.000487938	sig	down
B3GALT2	-0.667617	-2.91978	-2.16543	-0.0532965	0.0768964	4.27489e-07	0.0559878	0.913776	0.934426	0.0161553	1.74472	1.88762	3.2081	31.7782	4.13429	0.0118812	0.000596005	0.420344	0.190545	1	40.4069	2.69035e-06	0.000492118	sig	down
SP5	-1.776	-2.24235	-2.78301	-0.316513	0.00230611	0.000190561	0.00603748	0.663243	-0.0409216	1.44032	2.55989	1.10325	9.88619	15.7024	9.50406	0.192606	0.0432872	0.069392	0.0548882	1	40.3162	2.79714e-06	0.000506534	sig	down
PRCD	-1.71604	-0.999951	-1.29748	-0.370546	6.09856e-06	0.0130801	0.0499148	0.462978	0.489416	0.0468374	0.773916	3.02504	23.3331	6.52033	4.37436	0.549756	0.225617	0.00126869	0.177928	1	40.2233	2.91103e-06	0.000521938	sig	down
NMRAL2P	1.92141	2.57746	1.68622	1.25737	0.000630737	0.00122099	0.0388726	0.063879	3.34405	2.86027	1.08013	4.38132	12.6191	11.466	4.91105	3.64315	0.0968127	0.0304262	0.155149	1	40.1499	3.00418e-06	0.000528182	sig	up
RAB6B	1.59572	2.13914	-0.783302	0.631808	7.38914e-05	0.00141532	0.0655949	0.285162	2.5783	3.56123	2.12048	2.96298	17.3946	11.1424	3.80986	1.17524	0.102926	0.00689573	0.208684	1	40.1045	3.06323e-06	0.000529737	sig	up
LINC02822	3.4189	1.93634	2.64679	-0.0874568	8.04735e-07	0.0323684	0.0854122	0.88204	-3.32371	-2.89179	-3.19126	2.58999	28.4565	4.78689	3.28658	0.022316	0.293582	0.000297618	0.243168	1	40.0982	3.07153e-06	0.000529737	sig	up
FAM163A	-2.1287	-1.87542	-3.27704	-0.800731	0.000219863	0.0080965	0.00577665	0.229428	-0.965631	-0.334187	-0.893647	1.21804	14.9275	7.47562	9.62597	1.49204	0.186948	0.0150373	0.0535487	1	39.7299	3.59707e-06	0.000592176	sig	down
FAM89A	0.769245	1.22129	1.83668	-0.0361871	0.00149131	0.0012581	0.00140049	0.918213	2.74384	3.48831	3.80027	3.01323	10.7915	11.4003	13.8787	0.0106854	0.0978092	0.0526199	0.0253806	1	39.685	3.66683e-06	0.00059288	sig	up
SCNN1G	-0.368373	-1.93966	-1.86926	-1.35643	0.393216	5.6107e-05	0.0289316	0.00393162	3.90804	3.55758	4.61416	3.6488	0.736574	18.6571	5.56939	9.43041	0.0265511	0.778881	0.130585	0.727825	39.6063	3.7925e-06	0.000602442	sig	down
ACP7	2.91753	2.17589	1.80771	0.813941	2.14587e-05	0.00542989	0.0938958	0.247503	1.31938	1.29866	-1.22523	1.43765	20.2871	8.28952	3.10433	1.37947	0.159041	0.00291532	0.256333	1	39.4542	4.04768e-06	0.000634217	sig	up
NR4A2	0.100621	1.44081	3.12714	1.24076	0.723143	0.0148404	2.49302e-06	0.104961	4.82759	5.17003	5.48008	6.31107	0.12635	6.27302	43.2109	2.75871	0.23405	0.930714	0.00411084	1	39.3815	4.17571e-06	0.000646307	sig	up
CFAP92	1.79021	1.54317	1.57572	0.266353	4.96954e-05	0.00459623	0.0183806	0.688606	-0.0115695	1.49552	1.69444	2.99157	18.3116	8.63381	6.63162	0.163075	0.149437	0.0052235	0.102076	1	39.3233	4.28087e-06	0.000656968	sig	up
LINC01315	-1.20786	-1.79079	-1.37666	-0.220615	0.00103686	0.000187696	0.0236536	0.699786	1.06077	2.35889	3.20057	2.29132	11.557	15.7383	6.03339	0.150964	0.0432872	0.0419174	0.116907	1	39.1069	4.69587e-06	0.000697028	sig	down
RELB	-0.749726	-1.07707	-1.05483	-0.365454	0.00216861	0.000443563	0.0154776	0.235111	4.81275	6.31776	6.31733	4.89591	10.013	13.7376	7.05034	1.45549	0.0687129	0.0673551	0.0932005	1	38.9408	5.04127e-06	0.000736228	sig	down
FAR2	0.659807	0.698067	-1.0072	0.925271	0.0018755	0.0219385	0.0223895	0.00403324	3.13457	2.7066	2.24493	3.38139	10.3137	5.51889	6.16203	9.37186	0.259572	0.0610027	0.113735	0.727825	38.8215	5.30477e-06	0.000768513	sig	up
KPRP	3.12726	1.68392	2.82286	0.654847	7.13996e-05	0.0420733	0.00269135	0.475231	1.88955	1.50746	0.333424	2.85625	17.4734	4.30452	11.8343	0.520063	0.320702	0.00679011	0.0351338	1	38.7544	5.45872e-06	0.000784539	sig	up
BMPER	-1.09917	-2.69752	-5.3969	0.460719	0.0621519	0.000301351	0.000353289	0.605362	1.41284	1.98614	3.88373	3.43753	3.57417	14.6288	18.6982	0.271486	0.0567761	0.384284	0.0144438	1	38.6711	5.65629e-06	0.00079963	sig	down
LOC100289206	2.01484	2.08169	3.98626	1.04163	0.000551913	0.00902961	0.0021722	0.393899	-3.28158	-1.71113	-1.71924	-1.39216	12.9073	7.25624	12.4888	0.743676	0.195349	0.0276941	0.0313682	1	38.5461	5.96613e-06	0.000824737	sig	up
TM4SF1	0.889777	0.239375	2.39551	0.583971	8.21427e-05	0.42573	0.000673164	0.187898	8.30784	8.06436	9.16243	7.03772	17.1516	0.642693	16.3527	1.79818	0.74849	0.0075248	0.0178772	1	38.4728	6.15557e-06	0.000844478	sig	up
LOC101927727	-2.04732	-0.398971	-4.16535	-2.77691	0.000580143	0.569917	0.00114936	0.0117617	-1.14675	-0.480805	0.703834	0.71292	12.7995	0.326211	14.5268	7.0056	0.831519	0.0287495	0.0227711	0.840166	38.4519	6.21051e-06	0.000845609	sig	down
LOC105371672	2.62819	1.88347	6.20557	-0.139999	0.000141931	0.0340876	0.00120756	0.82825	-3.24649	-2.15938	-0.560744	1.43452	15.9082	4.69095	14.3635	0.0477194	0.299957	0.0109864	0.023504	1	38.2932	6.6451e-06	0.000878366	sig	up
LINC01143	-1.9188	2.20564	-3.75639	-1.82726	0.000686229	0.0234745	0.00572274	0.0538248	-3.69448	-3.12038	-3.28441	-1.75939	12.4377	5.39017	9.65193	3.96013	0.264057	0.031505	0.0533179	1	38.2429	6.78878e-06	0.00089081	sig	down
KRT86	-1.28336	-0.0464873	-1.98504	-1.49496	0.000162134	0.898754	0.000514749	0.0742262	0.545623	1.41623	1.76418	0.503209	15.6087	0.016319	17.3091	3.37016	0.96905	0.012082	0.0160617	1	38.0126	7.48801e-06	0.000940902	sig	down
POU6F2	3.49615	2.63929	6.34233	-0.449917	6.66082e-05	0.0228384	0.00897821	0.520286	-0.746313	-0.54673	-0.467549	2.17124	17.6334	5.44236	8.4363	0.421117	0.26128	0.00648894	0.0673063	1	37.5247	9.21347e-06	0.00108342	sig	up
IGKV2-29	3.64773	-2.03314	-2.64285	-0.59779	2.80024e-05	0.010102	0.0449879	0.591435	2.01511	1.18731	1.11569	-0.745396	19.6559	7.03184	4.59512	0.293049	0.205881	0.00353946	0.168314	1	37.4096	9.6744e-06	0.00111274	sig	down
GSTA9P	2.21515	4.90863	2.3004	2.13698	0.00338753	0.000923629	0.0568532	0.0446776	-0.821873	1.83696	-2.59646	-0.917008	9.09941	12.083	4.10253	4.31133	0.0904601	0.0851028	0.192222	1	37.3008	1.01313e-05	0.00115388	sig	up
CT69	1.5363	2.16641	2.44613	0.0134282	0.000752127	0.00119709	0.00939849	0.98427	-0.609405	-0.182799	-1.06781	1.24999	12.241	11.5095	8.31637	0.000393878	0.0968127	0.0332317	0.0692007	1	37.2071	1.05422e-05	0.00119318	sig	up
RNASE7	1.35324	0.936525	2.76212	1.58365	0.00486793	0.157928	0.000621677	0.0193339	3.32221	3.44856	1.50807	2.83503	8.36815	2.04186	16.6335	5.96753	0.529085	0.105671	0.0172726	0.912443	36.9994	1.1512e-05	0.00127896	sig	up
ADAMTS1	0.609804	1.04374	0.111807	1.29889	0.0117539	0.0129648	0.852228	7.98153e-05	5.54003	5.08461	4.7765	5.08716	6.63586	6.53774	0.0356404	19.5359	0.225568	0.171718	0.921316	0.583051	36.7696	1.2688e-05	0.00136317	sig	up
LMF1-AS1	-2.53896	-0.812112	-3.19828	0.0690799	4.7275e-05	0.306356	0.000759104	0.94596	-1.00423	-1.08216	-0.735145	0.56272	18.4277	1.0634	15.9333	0.0046554	0.665545	0.00499539	0.0188406	1	36.7629	1.27237e-05	0.00136317	sig	down
FAM167A	-0.734274	-1.34537	-2.41507	-0.811745	0.0174025	0.00144722	0.0100395	0.0428668	2.59502	2.64009	3.90725	3.32571	5.88727	11.0937	8.14454	4.39023	0.104364	0.209617	0.0719866	1	36.6803	1.31763e-05	0.00137925	sig	down
FCGBP	-1.26968	-0.817493	-1.60822	-0.792068	0.000291082	0.0711265	0.0023126	0.234308	5.41862	6.59069	6.49972	6.82015	14.3055	3.36889	12.2959	1.46059	0.392265	0.0179975	0.032196	1	36.6114	1.35657e-05	0.00141184	sig	down
REEP1	1.13448	2.21092	2.74188	0.28024	0.00281913	0.00177948	0.00394784	0.596371	2.1593	2.72951	1.37454	2.95731	9.4738	10.6446	10.7027	0.285284	0.111515	0.0775493	0.0434997	1	36.5085	1.41688e-05	0.00145267	sig	up
RAB3B	1.66651	3.1095	-0.845292	0.798478	0.000422472	0.000645014	0.356633	0.121836	2.01881	2.32722	0.267611	4.17684	13.488	12.8869	0.891856	2.50421	0.0778743	0.0233717	0.561261	1	36.5035	1.41986e-05	0.00145267	sig	up
WTIP	-0.658139	-0.870994	-2.27839	0.336844	0.0212036	0.0110761	0.00013075	0.393193	2.47352	3.11687	3.43889	4.85114	5.51617	6.84874	22.6469	0.745921	0.21251	0.232524	0.00948898	1	36.4645	1.44348e-05	0.00146034	sig	down
CNTFR	-0.136848	3.03564	3.19572	2.96506	0.837202	0.00038191	0.0179438	0.00221362	0.763165	1.95879	0.592803	1.08464	0.0424838	14.081	6.68966	10.7743	0.0654662	0.963599	0.100715	0.727637	36.3633	1.50649e-05	0.00149866	sig	up
DSG1	1.31978	4.42979	6.21861	-1.89556	0.110403	0.000556449	0.00772054	0.0270352	4.60735	6.39995	6.38792	6.00506	2.60344	13.221	8.83657	5.29006	0.0741212	0.488567	0.0622552	0.960808	36.3441	1.51877e-05	0.00149866	sig	up
ABHD12B	3.54092	1.01835	3.80145	-0.308368	5.56132e-05	0.0501797	0.006619	0.716678	-0.219319	-0.53156	-0.802255	0.903216	18.0504	3.98584	9.25221	0.133677	0.340006	0.00566659	0.0577738	1	36.2803	1.56018e-05	0.00151462	sig	up
IL1R2	-0.591969	-1.94518	-5.19584	-0.831356	0.21635	0.00853055	2.12862e-05	0.349517	5.7372	7.00528	7.85404	4.92286	1.55182	7.37043	31.0232	0.897219	0.19121	0.63321	0.0061224	1	36.2072	1.60907e-05	0.00154826	sig	down
KCNJ5	-0.713102	-0.895771	-4.13007	0.141402	0.0163699	0.0900348	1.18598e-05	0.793174	2.69303	2.69758	3.64019	3.52256	6.00297	2.96354	34.081	0.069719	0.432155	0.202548	0.00526838	1	36.1879	1.62225e-05	0.00154826	sig	down
CT45A10	-0.871006	8.16087	5.87621	1.91423	0.310994	9.51621e-05	0.021971	0.0214454	-1.32552	1.28385	-0.802271	-2.31028	1.03901	17.3643	6.20643	6.84509	0.0368542	0.7191	0.112621	0.923086	36.1764	1.63015e-05	0.00154826	sig	up
CDON	-0.73972	-0.909982	-2.04615	-0.885406	0.00555153	0.0188328	0.00357802	0.037353	3.602	2.5316	2.84701	5.33242	8.10574	5.81126	10.9886	4.65504	0.248643	0.113829	0.041329	1	36.1723	1.63299e-05	0.00154826	sig	down
IRX6	-2.00403	-1.91261	-1.58958	0.181285	9.96937e-05	0.00131978	0.146888	0.750023	2.55063	3.63873	3.78052	2.91394	16.7091	11.2953	2.28407	0.102996	0.100703	0.00850847	0.333711	1	36.0989	1.68432e-05	0.00157224	sig	down
ISL1-DT	-2.27146	-1.94823	-2.96996	-0.421196	0.000359067	0.0093491	0.0100384	0.512827	0.777097	0.608439	1.1939	3.70304	13.8437	7.18657	8.14483	0.436452	0.198093	0.0210291	0.0719866	1	35.7473	1.95328e-05	0.00174745	sig	down
TDRD1	2.18452	2.37205	4.35649	-0.678467	0.000379298	0.0046966	0.0275914	0.375179	-0.394442	-1.20139	0.345824	1.15559	13.7236	8.58904	5.67756	0.805258	0.150644	0.0217279	0.127292	1	35.6174	2.063e-05	0.0017714	sig	up
PTPRQ	-2.33411	-0.464975	-2.83097	-0.884454	1.7312e-05	0.467	0.0328073	0.0695456	1.1038	-0.163693	1.13402	2.48336	20.7996	0.535495	5.28596	3.48803	0.772534	0.00246956	0.140217	1	35.6168	2.06351e-05	0.0017714	sig	down
DNAH7	-0.565792	-0.792001	-1.24693	-1.40375	0.0151768	0.0654844	0.0433824	0.000428392	0.0935781	-0.138262	-0.301208	4.64078	6.14663	3.51329	4.6731	14.8915	0.379882	0.196305	0.164855	0.658822	35.6142	2.06578e-05	0.0017714	sig	down
PRXL2B	-0.205444	-0.605199	-1.06771	-0.62904	0.293782	0.00443883	0.000919325	0.0155845	4.3051	4.70151	5.12706	4.06613	1.11621	8.70614	15.2761	6.41294	0.148547	0.706561	0.0204549	0.870313	35.5913	2.08582e-05	0.0017714	sig	down
WFDC12	3.28687	3.73349	1.84451	1.42836	0.000305784	0.0016839	0.150499	0.243616	0.426899	0.748537	-1.6634	-1.15829	14.1968	10.7642	2.24157	1.40279	0.109579	0.0186103	0.33845	1	35.5705	2.10414e-05	0.00177228	sig	up
DSC1	1.83628	2.66051	6.71716	0.0270258	0.00172488	0.00574876	0.0019876	0.970954	0.548036	0.348261	1.36968	1.23016	10.4878	8.17229	12.7647	0.00134338	0.164465	0.058287	0.0300769	1	35.5433	2.12829e-05	0.00177609	sig	up
HSPA1B	0.854176	0.456023	1.52073	0.978698	0.00238	0.153338	0.0023991	0.0247549	5.96126	7.04208	7.01931	5.67699	9.82124	2.08846	12.1835	5.46628	0.523838	0.070836	0.0328388	0.938935	35.2943	2.36312e-05	0.00193637	sig	up
NQO1	0.622338	0.896207	3.39211	1.22044	0.0966396	0.0834664	0.000138971	0.020078	6.1363	6.29105	5.99096	4.35257	2.82333	3.09271	22.3924	5.89029	0.419712	0.465787	0.00982309	0.919561	35.2189	2.43916e-05	0.00197191	sig	up
GRIN2A	-0.895574	-2.57609	-3.31162	-1.20135	0.105673	0.000552957	0.00970288	0.0415205	2.84809	3.42133	4.25249	5.28415	2.67538	13.2353	8.23319	4.4513	0.0741212	0.482205	0.0704356	1	35.1291	2.53291e-05	0.00202958	sig	down
CARMIL3	-0.779958	-1.02134	-1.20325	-0.859386	0.004229	0.00725219	0.0402145	0.0204216	1.7698	1.7116	2.68652	3.1613	8.65069	7.69836	4.83709	5.85566	0.17917	0.0978649	0.158	0.919588	34.9939	2.68074e-05	0.00211146	sig	down
MANCR	1.92865	2.26448	1.28087	-0.564253	0.00026455	0.00135193	0.207738	0.367518	-0.696433	-0.763009	-1.87364	0.998302	14.5168	11.2426	1.69897	0.831758	0.101536	0.0167724	0.409653	1	34.8323	2.86856e-05	0.00218264	sig	up
KHDC1L	2.63239	1.8217	1.99811	-1.00381	3.57153e-05	0.0377647	0.0674589	0.302345	-1.4512	-3.06175	-1.43385	-0.869905	19.0831	4.50211	3.75327	1.09333	0.312283	0.00405267	0.212259	1	34.8175	2.88648e-05	0.00218447	sig	up
CD207	-1.48902	-0.931711	-1.60504	-0.354384	6.84399e-05	0.0720877	0.0085465	0.668662	3.37452	3.06029	3.48589	2.91999	17.5709	3.34555	8.56622	0.186052	0.394423	0.00655997	0.065327	1	34.7683	2.9466e-05	0.0022121	sig	down
LINC02541	0.703784	0.90516	1.47171	-0.66692	0.00262162	0.0171657	0.00662004	0.0960175	3.0096	2.48811	2.40619	2.55619	9.62258	5.99012	9.25178	2.91329	0.242887	0.0750545	0.0577738	1	34.7394	2.98249e-05	0.00221352	sig	up
PALS2	0.593724	1.07221	0.801721	0.254111	0.00150596	0.000545168	0.116433	0.3055	3.81656	3.35669	2.79382	5.35189	10.7711	13.2675	2.70136	1.07895	0.0741212	0.0526718	0.290956	1	34.698	3.03465e-05	0.00224304	sig	up
KREMEN2	-1.50444	-1.64503	-2.31285	-1.34512	0.0173236	0.00263974	0.00608854	0.105977	3.50059	5.04976	6.01634	3.31843	5.89584	9.79864	9.48089	2.7421	0.127535	0.209045	0.0552204	1	34.6773	3.06105e-05	0.00225336	sig	down
PRAC2	-1.23774	-1.23061	-4.91874	-0.426719	0.0176714	0.0702486	3.58722e-05	0.669005	-3.65406	-3.43338	-1.42831	-1.7405	5.85832	3.39052	28.4487	0.185642	0.390616	0.211834	0.00681554	1	34.6581	3.08578e-05	0.00225804	sig	down
FETUB	2.11146	2.7609	4.07461	2.98594	0.0068865	0.0232683	0.0369187	0.00554346	3.05116	3.05966	1.74094	2.66665	7.6785	5.40693	5.0241	8.6504	0.263602	0.129061	0.15051	0.763378	34.4661	3.34395e-05	0.002403	sig	up
RIPOR3	-0.889232	-1.15279	-2.1461	0.648278	0.0041353	0.0456059	0.0010992	0.162504	3.55899	3.90029	3.86052	4.75415	8.69583	4.15814	14.675	2.02884	0.329905	0.0962542	0.0223634	1	34.4123	3.42e-05	0.00244425	sig	down
RRAD	1.12494	1.1953	3.81554	1.61963	0.0158029	0.119924	0.00070526	0.0252779	3.36677	6.12461	4.77556	2.02007	6.06982	2.48481	16.1895	5.42435	0.482783	0.200531	0.0181604	0.941361	34.4065	3.42834e-05	0.00244425	sig	up
RBP1	0.829003	0.98995	1.99408	1.10404	0.00883613	0.0648062	0.00372762	0.0160956	5.08627	6.67903	5.16308	3.71655	7.18919	3.53156	10.8691	6.34579	0.378045	0.146202	0.0421176	0.881276	34.3729	3.47676e-05	0.0024594	sig	up
LINC01527	1.73502	2.38157	3.752	0.452414	0.00286445	0.00343291	0.00584726	0.609824	-2.31932	-2.4852	-2.4947	-0.0673129	9.44119	9.24312	9.59237	0.264799	0.141353	0.0779086	0.0539122	1	34.3322	3.53645e-05	0.00247265	sig	up
SPOCK2	-0.654554	-1.30702	-3.13519	0.0361154	0.059788	0.00792949	8.04323e-05	0.935541	6.58076	6.90141	7.51413	6.63771	3.64159	7.51768	24.7341	0.00662802	0.185362	0.376122	0.00833592	1	34.2977	3.58781e-05	0.00249334	sig	down
HSPA6	1.22174	-0.579903	1.98112	0.751238	0.00105171	0.137251	0.00287424	0.0869398	4.1971	4.01141	3.97082	2.71457	11.5269	2.26544	11.6367	3.08783	0.504164	0.0423463	0.0364205	1	34.2756	3.62112e-05	0.00249334	sig	up
ADAM22	-0.732501	-0.675052	-2.55681	-0.129296	0.00933397	0.143431	3.99754e-05	0.681936	3.48593	2.7137	3.18316	4.8481	7.08233	2.19476	27.9319	0.170561	0.512067	0.150564	0.00683727	1	34.2521	3.65677e-05	0.00250835	sig	down
LINC00534	2.40448	1.54722	1.75684	-0.859478	7.36225e-05	0.0337267	0.0947262	0.157991	-1.72306	-1.63048	-2.03987	3.11222	17.4029	4.71065	3.08753	2.07431	0.299121	0.00689573	0.257819	1	34.216	3.71234e-05	0.00253686	sig	up
CASC8	1.92065	1.39481	2.94421	-0.223027	0.000700114	0.0117291	0.00562419	0.814349	-3.0118	-1.06099	-2.22111	-0.122886	12.3947	6.73529	9.7001	0.0559121	0.219282	0.0317772	0.0527689	1	34.192	3.74977e-05	0.00255176	sig	up
ISM2	-1.71719	-1.64567	0.679296	-0.820569	0.000192449	0.00248385	0.500824	0.158454	0.676712	1.16669	0.758711	1.68104	15.2246	9.92828	0.470677	2.06957	0.124265	0.0135708	0.685426	1	34.1748	3.77674e-05	0.00255198	sig	down
FCER1A	-1.19876	-0.91312	-1.62632	-0.883255	0.0002288	0.0791259	0.00580232	0.362983	2.87197	1.98933	2.29152	0.939536	14.8389	3.1844	9.6137	0.847817	0.411632	0.0151449	0.0536777	1	34.1645	3.793e-05	0.00255307	sig	down
GPRC5D	1.80568	1.67466	2.56491	-0.364796	0.00176673	0.00820816	0.00408702	0.672847	0.262624	1.45742	1.26243	0.527012	10.4379	7.448	10.6028	0.181082	0.188221	0.0587076	0.044233	1	34.0749	3.93771e-05	0.00262162	sig	up
GPC3	1.5242	3.05945	-0.36758	1.27831	0.00164354	0.000757234	0.660988	0.0498568	4.03665	5.28204	1.8626	2.0801	10.5885	12.5264	0.19837	4.10373	0.0838316	0.0563004	0.801716	1	34.0187	4.03105e-05	0.00263532	sig	up
ANKRD18B	0.845469	1.4939	5.87304	0.707222	0.0947324	0.0175457	8.455e-05	0.293884	1.46571	1.6159	1.61266	3.61699	2.85653	5.94778	24.5147	1.13287	0.243694	0.462425	0.00837568	1	34.0048	4.05458e-05	0.00264116	sig	up
CDH18	2.72261	3.37151	4.64782	-0.925011	0.00234525	0.00379743	0.0212665	0.226593	-1.19231	-1.15023	-2.40058	1.19079	9.85152	9.03149	6.28338	1.51071	0.14473	0.0701153	0.110623	1	33.928	4.18647e-05	0.00269634	sig	up
S100B	-0.758584	-0.957898	-1.56282	0.257327	0.00247784	0.0135106	0.00296898	0.454075	3.59509	3.58043	3.97025	2.30281	9.73838	6.45673	11.5397	0.572144	0.226651	0.072772	0.0369583	1	33.8274	4.36592e-05	0.00275479	sig	down
HIVEP3	-0.737129	-0.688727	-1.06086	-0.247628	0.000157693	0.0299113	0.0310281	0.314871	4.59695	5.06253	5.14498	7.99119	15.6711	4.93391	5.41108	1.0374	0.288095	0.0118686	0.1356	1	33.7857	4.44247e-05	0.00278285	sig	down
PRR9	4.72088	3.15978	0.875419	-0.122892	9.91557e-06	0.0117087	0.44438	0.910125	0.79232	0.299827	-2.89613	0.410821	22.144	6.73873	0.609649	0.0129133	0.219216	0.00174256	0.639044	1	33.7482	4.51243e-05	0.00279848	sig	up
MPP4	1.59814	0.900719	3.02089	-0.665282	9.55475e-05	0.0669701	0.0214201	0.364442	-1.68664	-2.741	-1.56274	0.789003	16.8059	3.47398	6.26636	0.842621	0.382786	0.00824232	0.110926	1	33.6244	4.75106e-05	0.00289675	sig	up
PSMG3-AS1	-0.662412	-0.588881	-1.68098	0.26752	0.0028528	0.0119068	0.0039676	0.370896	1.97656	1.78291	2.2778	3.48851	9.44952	6.70556	10.6883	0.819978	0.219359	0.0779086	0.0435875	1	33.6231	4.75377e-05	0.00289675	sig	down
UGT1A10	2.20042	4.41913	7.54633	-1.05987	0.0232476	0.00182111	0.00518965	0.238028	1.79544	0.242159	0.134605	0.292699	5.34468	10.5946	9.92435	1.43715	0.111515	0.241559	0.0504435	1	33.5326	4.93609e-05	0.00295009	sig	up
CSAG1	2.85261	2.72769	-0.0297283	2.0339	8.58693e-05	0.0152255	0.978657	0.0437639	-0.376071	0.166373	-1.27623	-1.6551	17.05	6.22304	0.000734499	4.3507	0.235015	0.00772475	0.989246	1	33.396	5.22482e-05	0.00307196	sig	up
RNF165	-0.846094	-1.46759	-1.96826	-0.431807	0.0111129	0.00084594	0.017527	0.348578	4.46226	4.26677	5.11711	6.66395	6.74403	12.2787	6.74655	0.900763	0.0871293	0.166638	0.0993786	1	33.3452	5.33623e-05	0.00310719	sig	down
SPRR2G	3.51862	3.27399	1.03502	1.41267	6.23195e-05	0.0101878	0.356069	0.258043	2.81645	4.59307	0.95717	3.01032	17.787	7.01497	0.893995	1.3185	0.206252	0.00621906	0.560754	1	33.3141	5.40568e-05	0.00312752	sig	up
SLC6A16	-0.600412	-0.711352	-1.22607	-1.15923	0.0123198	0.0373096	0.034798	0.00371583	0.685279	1.03789	0.614846	3.69132	6.54539	4.52438	5.15479	9.56027	0.311231	0.176121	0.145063	0.727825	33.2768	5.49016e-05	0.00315623	sig	down
PRR18	-1.35377	0.484275	-7.19511	-0.789718	0.039698	0.626623	7.29128e-06	0.335438	-1.3913	-0.0476578	0.992361	1.06685	4.36632	0.238989	36.7707	0.95179	0.860247	0.309987	0.00526838	1	33.23	5.59789e-05	0.00319786	sig	down
RTBDN	2.68771	1.09598	3.12616	0.0321619	3.42427e-05	0.0968932	0.0194538	0.970849	-1.70969	-1.00492	-0.289996	0.139562	19.182	2.83938	6.49535	0.00135311	0.443495	0.00397545	0.105032	1	33.171	5.73693e-05	0.00324656	sig	up
SSX1	2.18426	1.45698	5.75692	0.322585	3.28833e-05	0.0747058	0.0368243	0.727551	-3.84695	-3.88205	-2.45467	-1.77473	19.2772	3.28366	5.29919	0.12318	0.400698	0.00389007	0.150288	1	33.0728	5.97549e-05	0.00333982	sig	up
F2RL1	0.859104	2.03348	3.32546	0.360198	0.0314967	0.000421246	0.00837619	0.599425	4.24677	4.41076	4.4307	3.58672	4.78537	13.8558	8.61951	0.280549	0.0687129	0.278821	0.0645812	1	33.0486	6.03581e-05	0.00336315	sig	up
HBEGF	0.903932	0.590728	3.67453	0.352166	0.00263758	0.115308	0.000491912	0.455823	5.30969	5.46198	6.00452	4.78977	9.61013	2.54937	17.4736	0.567694	0.476099	0.0750545	0.0158198	1	33.0018	6.15421e-05	0.0034186	sig	up
ST8SIA6	0.836609	1.39694	-4.10376	1.14762	0.0316914	0.0135906	0.00376491	0.0426095	1.97398	0.717532	3.8	3.25682	4.77412	6.44515	10.8402	4.40174	0.226651	0.279554	0.0422064	1	32.9756	6.22151e-05	0.00344542	sig	up
SERPINA11	-2.32682	-1.41033	-2.69598	1.03572	0.000492183	0.0430043	0.0109626	0.310809	-1.22594	-1.60467	-1.54314	-1.12066	13.1556	4.26469	7.91753	1.05521	0.323448	0.0259077	0.0758804	1	32.8899	6.44655e-05	0.00352691	sig	down
KRTDAP	2.36093	2.88442	4.20278	1.13682	0.00300304	0.00849914	0.0140416	0.203905	3.90705	5.36832	5.54997	1.22154	9.34469	7.37785	7.29149	1.67122	0.191121	0.0795283	0.0882296	1	32.8635	6.51752e-05	0.00352749	sig	up
COL16A1	-0.815752	-1.23447	-1.44055	-0.134749	0.00933293	0.000614867	0.0180095	0.713512	6.43837	6.87054	6.85439	6.06983	7.08255	12.995	6.68084	0.136826	0.0778743	0.150564	0.100732	1	32.8454	6.56647e-05	0.00352749	sig	down
GJB6	1.19897	2.21937	4.60231	-0.336052	0.0181875	0.00363931	0.0017029	0.654691	6.32855	7.10188	6.21025	5.12619	5.80404	9.12056	13.2513	0.203228	0.142526	0.214937	0.0277753	1	32.844	6.57045e-05	0.00352749	sig	up
ENPP6	-1.39265	-1.31922	-4.31895	0.294083	0.00832593	0.0884991	0.000143997	0.707117	1.98543	2.50624	2.65462	3.37045	7.30544	2.99278	22.245	0.143313	0.429221	0.142483	0.00997967	1	32.8108	6.66133e-05	0.00355841	sig	down
RYR3-DT	-2.01102	-2.77897	-0.744289	-0.982788	0.00359119	0.000159986	0.561427	0.239977	-0.860986	-0.845736	-0.530485	1.4756	8.98096	16.117	0.349177	1.42505	0.0401181	0.0884553	0.73259	1	32.7484	6.83602e-05	0.00363031	sig	down
CD8B2	-0.563576	-4.06353	-1.72443	-0.856295	0.418498	2.58438e-06	0.244684	0.299895	3.96971	4.0365	4.27828	4.5577	0.661057	26.6829	1.43974	1.10462	0.00297837	0.794778	0.45069	1	32.6984	6.97888e-05	0.00367385	sig	down
ULBP2	0.510563	1.92534	1.22763	0.863553	0.0833269	5.73241e-05	0.0990927	0.180563	3.63777	4.10831	3.46471	1.23292	3.07187	18.6041	3.00197	1.8608	0.0265511	0.4357	0.264555	1	32.5503	7.42023e-05	0.00379345	sig	up
MYBPC2	-1.12766	4.23469	-3.11395	-0.92048	0.0427854	0.00620754	0.00178486	0.184362	1.2734	6.38273	1.04254	0.842367	4.2321	8.01505	13.1025	1.828	0.169034	0.321349	0.0283192	1	32.5056	7.5586e-05	0.00383785	sig	down
TRIM43	-1.65647	1.04345	-5.12703	-2.23515	0.0157166	0.29371	0.000261122	0.07259	-1.2123	-2.08567	-1.11055	-1.49916	6.08021	1.12104	19.8551	3.4104	0.655786	0.199921	0.0125837	1	32.5033	7.56593e-05	0.00383785	sig	down
MEGF6	-0.855951	-0.633324	0.251677	-0.667669	0.00026975	0.013203	0.578508	0.0440083	5.79991	5.9018	6.71857	6.96689	14.4737	6.50194	0.319338	4.34008	0.225617	0.0169942	0.745837	1	32.432	7.7923e-05	0.00387667	sig	down
KCNG3	0.781183	0.34089	1.79618	0.858816	0.00313901	0.399322	0.00133073	0.0620098	1.11268	0.712124	1.11016	3.89673	9.2544	0.720037	14.0449	3.6977	0.733914	0.0817259	0.0245389	1	32.1686	8.68806e-05	0.00411864	sig	up
LHX1	2.72039	2.17289	2.61654	-0.318161	0.00020138	0.0177548	0.0428512	0.6786	-2.72094	-1.96747	-2.77457	1.06283	15.1233	5.92489	4.69963	0.174379	0.24428	0.0140131	0.163573	1	32.1583	8.72515e-05	0.00412542	sig	up
ADD2	1.03844	2.36295	-2.19336	1.07672	0.0233676	0.00511437	0.0165414	0.0565143	2.42008	2.71469	0.968345	3.97052	5.33511	8.41286	6.88737	3.8693	0.155449	0.242177	0.0968837	1	32.0145	9.25856e-05	0.00428806	sig	up
PNMA8B	-0.812435	-1.03234	-2.70143	-0.249797	0.0337754	0.0161635	0.000303614	0.68124	0.739706	1.58819	2.23226	2.67678	4.6582	6.10674	19.2734	0.171354	0.239068	0.289373	0.0134448	1	31.9932	9.3402e-05	0.00431407	sig	down
PSPC1P1	1.75377	0.413841	5.4723	1.98232	0.00307624	0.411223	0.00190372	0.0474492	-2.251	-0.425639	-1.18619	-1.91861	9.29557	0.684263	12.8995	4.3299	0.740695	0.0806242	0.0295632	1	31.9694	9.43239e-05	0.00433384	sig	up
MSI1	1.59353	2.69315	-0.90236	1.86471	0.00595142	0.00236009	0.404693	0.0203993	0.0019901	1.82229	-0.140283	1.95321	7.96741	10.0374	0.725764	5.85789	0.12176	0.118975	0.605222	0.919588	31.9401	9.54696e-05	0.00433384	sig	up
NOBOX	2.06118	3.69012	6.57308	1.72499	0.0243364	0.0129129	0.0044951	0.0825442	-1.43644	0.201429	-0.799849	-1.06069	5.25972	6.54562	10.3302	3.17988	0.225397	0.247844	0.0465568	1	31.929	9.59086e-05	0.00433384	sig	up
GAGE1	4.15504	0.695473	8.32552	-0.571827	2.29194e-05	0.360183	0.0261646	0.623962	-3.42294	-4.30894	-0.286644	0.0541088	21.6847	0.849512	6.14742	0.244304	0.705615	0.00303128	0.124023	1	31.6394	0.00010806	0.00472129	sig	up
KCNC4	-0.67903	-0.691769	-1.1478	-0.669089	0.00701544	0.0153283	0.023141	0.0547475	4.68681	4.28237	4.46999	8.28225	7.6419	6.20994	6.08459	3.92841	0.235015	0.13022	0.115552	1	31.6177	0.000109025	0.00472293	sig	down
FOSL1	0.890307	0.973087	2.04517	0.796586	0.0128737	0.0209346	0.00589672	0.0904823	3.90155	5.21175	4.62082	4.23873	6.46096	5.60831	9.5691	3.01737	0.256333	0.181034	0.0541913	1	31.5098	0.000113976	0.00487041	sig	up
LHX1-DT	2.80395	1.63651	2.63305	-0.0364463	2.82798e-05	0.079678	0.068815	0.969094	-3.45643	-1.72117	-2.96445	0.651671	19.6327	3.17243	3.71323	0.00152106	0.412861	0.00355205	0.214566	1	31.4217	0.000118177	0.00500016	sig	up
CD160	-0.0354028	-1.64891	-1.26038	-0.747575	0.916557	2.75007e-05	0.0307153	0.205003	-0.495281	-0.691007	-0.486458	1.49476	0.0110438	20.441	5.43392	1.66296	0.0169153	0.984022	0.134862	1	31.3123	0.000123608	0.00519355	sig	down
STAR	-0.605474	-1.37112	-3.45132	0.0673445	0.209389	0.017487	4.94631e-05	0.942722	3.06093	2.83826	4.69167	4.19258	1.60022	5.95425	26.9328	0.00523105	0.243573	0.62555	0.00731709	1	31.1663	0.000131245	0.00546372	sig	down
SHISA7	-2.04236	-1.54766	-0.611807	0.544741	0.000225404	0.00382337	0.440549	0.46773	-2.18899	-1.4586	-2.03277	1.29908	14.8721	9.01725	0.620135	0.538088	0.14473	0.0151449	0.63535	1	31.0877	0.000135544	0.00560402	sig	down
PPP1R14B-AS1	0.631937	0.824113	3.59088	-0.81601	0.0690411	0.0590443	0.000127129	0.349465	0.504468	-1.45948	2.08609	0.31435	3.39253	3.69574	22.7646	0.897414	0.363784	0.402575	0.00939705	1	31.0484	0.000137746	0.00565633	sig	up
MFSD4A	-1.37513	-0.961501	-1.12247	-0.93355	0.000295236	0.068623	0.114946	0.0800448	4.42435	4.03325	4.32736	5.24625	14.2743	3.43136	2.72499	3.23471	0.386738	0.018198	0.288601	1	30.9906	0.000141043	0.00576556	sig	down
AKR1C3	1.09064	1.38747	2.62786	0.775178	0.0293925	0.0225526	0.0014314	0.202903	5.54293	4.97771	3.87451	3.08578	4.9118	5.46632	13.808	1.67881	0.260639	0.273092	0.0255286	1	30.9261	0.000144822	0.00589344	sig	up
SLC11A1	0.835091	-0.56846	1.51448	1.09462	0.00314988	0.0926495	0.0438633	0.015166	3.46862	2.9945	2.392	3.96058	9.24736	2.915	4.6494	6.46971	0.437138	0.0817259	0.165871	0.861507	30.9094	0.000145816	0.0059206	sig	up
LINC02432	-0.0054109	-3.54235	-4.42646	-0.58644	0.994356	0.000118534	0.00335782	0.495487	2.80199	1.35015	1.54688	4.40978	5.03433e-05	16.8341	11.1749	0.473669	0.0392201	0.99878	0.0398472	1	30.8893	0.000147021	0.00595618	sig	down
AKNAD1	1.49815	1.80754	4.44474	-0.311621	0.00374584	0.00629595	0.0120064	0.721364	-2.93967	-1.98487	-1.11698	0.789408	8.89558	7.98616	7.68533	0.129094	0.169894	0.0909804	0.0799698	1	30.8078	0.000152011	0.00610372	sig	up
ANKUB1	2.12583	1.46329	3.46744	0.33212	0.000590219	0.0716462	0.00830093	0.617692	-0.372473	-0.400252	-1.34678	2.17408	12.7623	3.35623	8.64344	0.253265	0.393459	0.0290327	0.0642667	1	30.6884	0.000159621	0.00632896	sig	up
MAGEA3	2.86783	3.30425	7.71018	-0.388075	0.00648927	0.0104561	0.00451439	0.708378	2.01629	-0.436439	3.14011	-0.614198	7.79591	6.96321	10.318	0.142021	0.208147	0.124613	0.0466448	1	30.6869	0.000159718	0.00632896	sig	up
ABCA3	-0.868751	-1.89018	-2.52204	-1.02389	0.0712328	0.00207138	0.0105506	0.141454	5.14311	6.29039	6.99612	6.20611	3.33885	10.3171	8.0161	2.25499	0.114904	0.407512	0.0741126	1	30.6574	0.000161656	0.00636397	sig	down
ISL1	-1.92555	-1.52646	-3.12742	-0.322549	0.00124047	0.0458	0.00625401	0.627099	1.54365	1.94922	2.64431	2.51501	11.1782	4.15045	9.40724	0.239896	0.329906	0.0470432	0.0559274	1	30.6338	0.00016322	0.0063715	sig	down
MAGEA6	3.476	1.58309	8.65512	-1.00814	0.00130788	0.190165	0.00287037	0.31249	2.15471	0.741888	2.85122	0.0358677	11.0669	1.75369	11.6407	1.0478	0.560989	0.0484594	0.0364205	1	30.6314	0.000163382	0.0063715	sig	up
CYP1B1-AS1	-1.12272	-1.57231	-1.29843	-0.604498	0.0046293	0.00196799	0.158458	0.157049	-0.596209	-0.324811	-1.09753	3.20513	8.4689	10.4273	2.15212	2.084	0.111515	0.103167	0.348793	1	30.5991	0.000165554	0.0064335	sig	down
SLC13A5	2.01546	3.44078	2.23098	0.633301	0.00809678	0.00120469	0.0575994	0.411694	1.43781	1.7085	-0.7451	2.3639	7.3601	11.4956	4.07558	0.688996	0.0968127	0.141005	0.193796	1	30.5591	0.000168284	0.00652559	sig	up
BTBD16	1.29332	1.23395	4.63607	1.11762	0.00286686	0.0570572	0.00734297	0.203074	-2.24999	-1.17575	0.314038	-0.836684	9.43947	3.75645	8.97113	1.67751	0.359625	0.0779086	0.0607073	1	30.4529	0.000175745	0.00673716	sig	up
SERPINF1	-0.801131	-1.1172	-0.743928	-0.471803	0.00080717	0.00870678	0.219927	0.164679	6.3566	7.38941	6.89049	5.62277	12.0899	7.32932	1.60735	2.00745	0.192811	0.0348917	0.423472	1	30.3677	0.000181963	0.00693719	sig	down
KLHDC1	-0.306938	-0.75507	-1.04248	-0.649142	0.0714843	0.00815926	0.0173117	0.0254131	2.18611	0.681436	1.62281	2.86294	3.33281	7.46005	6.77654	5.41366	0.187752	0.407817	0.0987202	0.941361	30.3515	0.00018317	0.00696854	sig	down
CRTAC1	0.695412	2.42733	-2.29615	1.68393	0.264958	0.00322621	0.0042027	0.0728116	1.40747	2.30571	-0.510341	1.08138	1.25952	9.37384	10.5225	3.40489	0.137873	0.68536	0.0447976	1	30.3131	0.000186062	0.00700499	sig	up
SCUBE2	-1.46646	0.915207	-1.10688	-0.909617	4.19923e-05	0.240589	0.14719	0.196739	3.44088	3.73166	3.25763	3.70148	18.7041	1.40331	2.28047	1.72651	0.610042	0.00458267	0.334171	1	30.0892	0.00020384	0.00741232	sig	down
LCE3E	3.57209	1.96251	0.755623	1.24835	4.60548e-05	0.0461486	0.477984	0.293489	1.43158	1.72814	-0.289016	0.683262	18.4886	4.13674	0.523585	1.13476	0.330203	0.00491851	0.66705	1	30.0513	0.000207008	0.00748247	sig	up
OTULIN-DT	-0.360593	-0.952727	-1.03045	-0.767312	0.146723	0.00413337	0.0250131	0.0205479	0.254338	-0.648895	0.374473	3.24	2.14571	8.85448	5.90343	5.84309	0.146555	0.552138	0.121101	0.919588	29.9625	0.000214633	0.00762993	sig	down
IGHV3-20	-1.36428	-1.63265	-3.78365	-1.65743	0.0198631	0.0344357	0.00810421	0.0563097	2.57115	3.47794	4.72963	-0.0517844	5.6384	4.67216	8.70716	3.87604	0.301445	0.225518	0.0636959	1	29.9596	0.00021488	0.00762993	sig	down
NMUR2	1.84899	2.21433	4.72063	0.364188	0.00130632	0.014816	0.0222527	0.738742	-2.37381	-1.86882	-2.49098	-0.0176193	11.0694	6.27622	6.17644	0.112877	0.23405	0.0484594	0.113256	1	29.9214	0.00021825	0.00764169	sig	up
LOC101927023	-1.92744	-1.67944	-2.8891	-1.0229	0.00200147	0.0393612	0.018706	0.217638	0.0535438	0.708901	0.525776	0.454163	10.1789	4.42619	6.58938	1.5716	0.315025	0.0642628	0.10276	1	29.9054	0.000219677	0.00764169	sig	down
TMEM63C	1.30588	1.69239	2.97633	0.629302	0.00309794	0.0229013	0.0135295	0.338722	2.48941	3.53422	2.29815	2.46792	9.28124	5.43713	7.38426	0.938779	0.26151	0.0809803	0.0860268	1	29.8781	0.000222128	0.00769124	sig	up
ZNF385C	0.0534127	-0.775267	-2.35319	-1.46294	0.886859	0.0226757	0.00325415	0.00498647	1.28972	1.05578	1.94692	3.25162	0.0203674	5.45596	11.2674	8.8889	0.260755	0.977139	0.03914	0.763378	29.8708	0.000222789	0.00769942	sig	down
CDH22	-2.21269	-0.665262	-3.48211	-0.674862	0.000759313	0.302873	0.00435817	0.350913	-1.75056	-0.707146	-0.438354	1.02155	12.2207	1.07896	10.4185	0.891972	0.662197	0.033328	0.0458001	1	29.7209	0.00023678	0.00794075	sig	down
LY6G6C	1.39526	0.833504	1.97232	2.11579	0.0139315	0.215597	0.0371958	0.00314824	1.56109	2.49639	0.927294	1.25507	6.30981	1.56453	5.00766	9.94439	0.586968	0.18927	0.151143	0.727825	29.7208	0.000236789	0.00794075	sig	up
OR2V2	-2.38353	-1.36316	-2.4984	0.439971	0.00130218	0.0455	0.0111184	0.545617	-1.33678	-3.55775	-2.31206	2.11475	11.0761	4.16235	7.88135	0.371872	0.329639	0.0484594	0.0764307	1	29.6775	0.000240992	0.00806336	sig	down
ERO1B	-0.442457	-1.15613	-0.713685	-0.867497	0.0791644	0.00186908	0.241993	0.010251	5.48488	4.53189	5.26202	6.35512	3.15867	10.5385	1.45688	7.29964	0.111515	0.426624	0.447188	0.836885	29.6355	0.000245135	0.00814523	sig	down
SLC12A8	0.768573	0.606611	1.61674	0.152526	0.0028673	0.0849676	0.00223026	0.684328	4.22347	4.0825	3.71973	4.12473	9.43916	3.06222	12.4074	0.167853	0.421419	0.0779086	0.0317637	1	29.6097	0.000247723	0.00819508	sig	up
PLOD2	0.687564	0.580853	1.64135	0.55713	0.00418143	0.114263	0.0049098	0.161936	7.55393	7.00499	7.16266	6.4638	8.67347	2.5644	10.0802	2.03448	0.47431	0.0971017	0.048896	1	29.5669	0.000252061	0.00826858	sig	up
TYRP1	-2.50371	1.1816	-1.85242	-0.583561	9.46894e-05	0.125027	0.0817482	0.397393	0.081404	-1.88025	-1.94559	0.515388	16.8265	2.41664	3.37195	0.732654	0.489334	0.00822192	0.237145	1	29.5421	0.000254602	0.00831169	sig	down
RANBP17	-0.666871	-0.663181	-1.42699	-0.2034	0.00238771	0.114683	0.00238347	0.592987	3.69437	2.86893	3.3183	5.87177	9.81458	2.55834	12.2034	0.290594	0.475487	0.0709598	0.0326728	1	29.5296	0.000255904	0.00831169	sig	down
SLITRK6	0.86011	2.65936	4.83339	-0.955222	0.156185	0.00256401	0.00405255	0.251953	3.59575	3.07202	3.08239	3.73609	2.04752	9.86059	10.6272	1.35334	0.127064	0.56435	0.0441306	1	29.4196	0.000267569	0.00849505	sig	up
IL20	1.38705	3.36027	4.07384	-0.24582	0.0223328	0.000954588	0.0240671	0.798372	-1.32662	0.209324	-0.842084	0.447736	5.41937	12.0098	5.99299	0.066179	0.0916195	0.236109	0.118292	1	29.416	0.000267961	0.00849505	sig	up
SGCG	-1.4923	2.43839	-3.15405	-1.0518	0.00645823	0.0391289	0.00638417	0.254476	-1.23371	1.61736	-1.91514	-0.445218	7.80539	4.43703	9.35082	1.33878	0.314611	0.124256	0.056496	1	29.4116	0.000268448	0.00849505	sig	down
KCNH1	1.99171	0.744166	2.44408	-0.341404	0.000782327	0.171519	0.00533092	0.574853	0.183563	-1.3742	-1.13485	2.6031	12.1568	1.91264	9.84922	0.320138	0.542578	0.0341132	0.0511236	1	29.4083	0.000268798	0.00849505	sig	up
LINC02167	0.748373	9.5387	5.93882	-0.564236	0.252459	0.000120025	0.0238429	0.573776	-3.5829	1.84563	-2.32345	-0.901741	1.32794	16.8041	6.38642	0.321952	0.0392201	0.672665	0.117531	1	29.3922	0.000270563	0.00852108	sig	up
BAIAP2L2	0.706331	1.41944	1.04982	0.385193	0.0394514	0.000583279	0.0418982	0.433304	1.00599	3.38794	3.06134	0.912752	4.37751	13.1143	4.74817	0.627199	0.0760296	0.309237	0.161715	1	29.3767	0.000272265	0.00853018	sig	up
CDHR3	-0.643601	-0.358903	-1.4532	-1.13581	0.0320662	0.30641	0.00188903	0.0226471	1.22869	1.27342	1.3868	4.60106	4.75269	1.06316	12.9239	5.64559	0.665545	0.281214	0.0294061	0.92831	29.3644	0.000273627	0.00854329	sig	down
KIF25	-1.27753	-0.971238	-2.60226	0.0869398	0.00837313	0.113438	0.000513993	0.872655	-0.038343	0.0579113	0.418009	1.51121	7.29438	2.57635	17.3144	0.0260413	0.473142	0.142676	0.0160617	1	29.3375	0.000276628	0.00856308	sig	down
SCGB1A1	3.5623	2.66884	1.45709	-0.231026	0.000186701	0.0101774	0.281814	0.850991	2.07138	-1.11941	-0.754205	-0.623037	15.2924	7.01701	1.22581	0.0357737	0.20624	0.013269	0.490007	1	29.2029	0.000292119	0.00880195	sig	up
SH3PXD2A-AS1	0.165996	1.3178	3.27022	0.803483	0.684886	0.0159333	0.00021874	0.192347	2.6469	2.92058	2.13102	1.53304	0.16583	6.13461	20.5505	1.76162	0.238417	0.916317	0.0117687	1	29.1878	0.000293904	0.00882638	sig	up
MCF2L	-0.807063	-0.891473	-1.33153	0.194299	0.00240264	0.0146431	0.0222456	0.592665	4.55788	4.94196	5.2168	6.3826	9.80176	6.29914	6.1772	0.291101	0.233064	0.0711916	0.113251	1	29.1674	0.000296343	0.00887941	sig	down
CTTN	0.626675	0.865854	0.244394	0.589594	0.00449235	0.00419391	0.366469	0.0674428	7.57024	8.04441	7.29	7.11267	8.52919	8.82419	0.855274	3.5439	0.146555	0.101835	0.56991	1	29.1596	0.000297278	0.00888351	sig	up
ZNF385B	1.02615	2.32698	-3.44295	0.581161	0.0543164	0.00612433	0.00491389	0.286445	0.762942	1.44231	0.285362	1.69568	3.8094	8.04265	10.0778	1.1689	0.168554	0.35692	0.0489107	1	29.1486	0.000298605	0.00890847	sig	up
NTN1	-0.836046	-1.06888	-0.590091	-0.42583	0.00270148	0.00219864	0.303954	0.264228	5.60828	5.8999	6.0658	5.4564	9.56106	10.1891	1.11531	1.28417	0.116998	0.0757742	0.511601	1	29.1114	0.000303136	0.00901395	sig	down
CNGB1	2.15198	2.2116	1.40466	0.32956	0.000581864	0.00577931	0.205426	0.696143	0.306412	1.70927	-1.40075	1.82239	12.7931	8.16141	1.71711	0.154851	0.164888	0.0287634	0.406767	1	29.0952	0.000305124	0.00903084	sig	up
HAS3	0.819254	0.581263	3.15217	0.674259	0.0189515	0.217736	0.000425406	0.278291	7.13733	7.31314	7.02401	7.24823	5.7266	1.54986	18.0056	1.20982	0.589374	0.220432	0.0154462	1	29.0638	0.000309026	0.00912912	sig	up
ESRG	0.689382	3.81179	-5.97937	1.91016	0.434574	0.00868131	0.00106237	0.124207	1.63753	2.1871	3.34677	3.54826	0.616496	7.33521	14.7888	2.47171	0.192811	0.803822	0.022031	1	29.0261	0.000313776	0.00919605	sig	up
CES1	2.22663	2.7755	0.318788	1.77236	0.00207415	0.00486991	0.772587	0.0657502	4.19381	3.46006	0.611768	3.27577	10.1051	8.51404	0.085894	3.59029	0.153328	0.0656396	0.873594	1	28.9656	0.00032154	0.00933135	sig	up
OTOP3	-0.892191	2.51426	4.04546	2.25551	0.156016	0.0191901	0.0070184	0.0245369	-0.229104	2.34461	-0.019828	0.0849857	2.0492	5.7751	9.09313	5.48405	0.250202	0.564165	0.0593568	0.938935	28.9559	0.000322798	0.00935288	sig	up
PTX3	-0.653354	-0.797579	-5.51712	0.819747	0.130989	0.274007	4.17167e-05	0.345123	0.630453	1.50642	2.11195	0.858421	2.3262	1.21757	27.7301	0.91392	0.639971	0.525315	0.00694397	1	28.9514	0.000323383	0.00935486	sig	down
LGI2	0.289427	-1.61416	-3.55804	-0.729102	0.585318	0.006512	0.000758336	0.181684	4.50105	3.27582	4.22552	4.59862	0.30004	7.9173	15.9368	1.85103	0.170912	0.874199	0.0188406	1	28.9192	0.000327625	0.00944738	sig	down
LINC01518	2.19062	2.4169	2.65537	0.670848	0.00268913	0.00489245	0.0812591	0.515961	-1.80534	-0.980293	-1.43799	2.07659	9.57045	8.50449	3.38368	0.429961	0.153548	0.0757742	0.236226	1	28.8209	0.000340885	0.0097521	sig	up
SERPINA4	-0.336576	-2.42119	-3.44282	-0.932442	0.603268	0.00077304	0.00388754	0.305914	-2.97329	-2.83594	-2.52887	-0.684379	0.272159	12.4801	10.7472	1.07708	0.084201	0.881309	0.0430633	1	28.81	0.000342383	0.0097641	sig	down
MYH1	-1.65479	5.76967	-3.92906	-1.38706	0.069553	0.00844905	0.00633735	0.150411	1.68522	7.11917	-1.52165	0.19311	3.37983	7.38975	9.37096	2.15423	0.191066	0.403847	0.0563142	1	28.7901	0.000345145	0.00981197	sig	down
GRP	-0.316698	-1.59926	-3.36583	-2.06635	0.582745	0.0158595	0.00143644	0.0423049	-1.3384	-0.818682	-0.909063	-1.23765	0.304182	6.14364	13.7966	4.41546	0.238417	0.873231	0.0255286	1	28.7849	0.000345872	0.00981723	sig	down
POF1B	0.0136801	0.655126	4.14458	0.662733	0.970391	0.212613	1.0362e-05	0.272438	6.27929	5.6848	5.66463	5.70743	0.00138598	1.5853	34.8137	1.24017	0.583305	0.994444	0.00526838	1	28.7121	0.000356174	0.0100436	sig	up
OXER1	-1.1363	-0.990729	-0.942494	0.345942	0.000647153	0.0133491	0.201758	0.344408	1.03252	1.78422	2.39297	2.15663	12.5638	6.48032	1.74643	0.916664	0.225617	0.030699	0.402674	1	28.6517	0.000364953	0.0101833	sig	down
TNFSF18	1.34861	0.800501	4.18849	0.920248	0.00463925	0.172355	0.00441524	0.171427	2.95406	1.16595	3.12129	2.56486	8.46459	1.90508	10.3813	1.94318	0.543342	0.103167	0.0461398	1	28.6354	0.000367359	0.0102346	sig	up
CYP21A2	-1.42752	-1.19707	-2.78612	-0.0474645	0.00485041	0.0207076	0.00659554	0.95141	-2.35062	-3.06954	-1.46202	-0.267794	8.37537	5.62916	9.26188	0.00376258	0.2549	0.105405	0.0576738	1	28.5542	0.000379565	0.010478	sig	down
TNFRSF9	-0.269849	-0.653472	-2.55011	-0.677547	0.282507	0.107169	0.000436781	0.0490515	3.99997	3.68581	4.03963	4.68814	1.17003	2.67063	17.9084	4.1344	0.462393	0.698174	0.0154462	1	28.4967	0.000388455	0.0106562	sig	down
TTC34	-1.02286	-0.90273	-1.29718	-0.283353	0.00345829	0.0181775	0.0452485	0.228842	0.276071	-1.10196	0.330191	4.58551	9.05744	5.87948	4.58277	1.49588	0.245264	0.0861139	0.168824	1	28.4897	0.000389553	0.0106562	sig	down
UCHL1	0.651125	1.30312	-3.55458	0.777954	0.164266	0.0331621	0.000541767	0.225548	4.67256	5.29498	5.76653	4.09603	1.96894	4.74193	17.1246	1.51766	0.296746	0.574131	0.0164766	1	28.445	0.000396624	0.0107845	sig	up
FAM163B	-1.46456	-2.17186	-0.653856	-0.35032	0.00147143	0.00131641	0.553568	0.666446	-1.09453	0.163282	-0.538478	0.630084	10.8196	11.3009	0.36352	0.188716	0.100703	0.0521779	0.726619	1	28.3031	0.000419926	0.0113161	sig	down
RAET1L	0.604372	1.41308	2.54471	1.51585	0.161782	0.0199821	0.00375138	0.0618115	3.54931	3.41922	2.95396	1.93176	1.99261	5.69747	10.8507	3.7036	0.253469	0.571648	0.0421612	1	28.2074	0.000436371	0.0116221	sig	up
PNLIPRP3	1.60097	4.3976	3.5841	-0.654409	0.0418498	0.000853354	0.0450148	0.471036	-0.685072	1.01269	-1.5784	0.229734	4.27165	12.2592	4.59384	0.530085	0.0871293	0.317631	0.168346	1	28.1872	0.000439936	0.0116987	sig	up
C5AR2	0.432937	-0.790222	-3.33636	-0.789901	0.171538	0.0174044	0.00121931	0.209533	2.17981	1.56292	2.91626	4.28569	1.90198	5.96341	14.3316	1.62942	0.243573	0.583258	0.0235561	1	28.1726	0.000442511	0.0117077	sig	down
CBLN3	-0.432896	-1.15915	-0.830915	-0.745773	0.0823693	0.00182658	0.154486	0.0332373	2.49122	2.05714	2.93562	4.3946	3.09141	10.5881	2.19607	4.88225	0.111515	0.433802	0.343931	0.990064	28.1472	0.000447056	0.0117671	sig	down
ZBTB46	-0.593208	-0.623169	-1.93931	-0.305686	0.0190667	0.0662029	0.00145348	0.425131	2.6675	2.4989	3.453	4.18753	5.71522	3.49416	13.7585	0.650006	0.380698	0.221384	0.0255634	1	28.128	0.000450512	0.0118074	sig	down
SUN3	1.80665	1.31369	2.0925	-1.1835	0.00172359	0.022408	0.088638	0.227857	-3.36435	-2.92939	-3.18245	-1.34657	10.4893	5.47856	3.21488	1.50235	0.260055	0.058287	0.248456	1	28.1278	0.000450545	0.0118074	sig	up
SBSN	1.29379	1.14044	4.17275	1.71069	0.0451656	0.171286	0.00699478	0.0144467	6.01387	7.46861	7.86896	2.9609	4.13554	1.91475	9.10226	6.57134	0.542404	0.329286	0.0593014	0.851722	28.1234	0.000451338	0.0118111	sig	up
NOL4	-1.53691	-2.554	-2.33088	-0.916666	0.0269538	0.00184294	0.071283	0.221773	-0.75106	-0.861085	0.654069	1.7987	5.07095	10.5689	3.64264	1.5431	0.111515	0.260808	0.219042	1	28.1144	0.00045297	0.011823	sig	down
ALOX15	0.0335782	3.45585	4.94629	1.00966	0.947291	0.00191546	0.00145137	0.318606	1.01072	2.90065	1.50964	1.41756	0.00439684	10.4856	13.7632	1.0213	0.111515	0.990323	0.0255634	1	27.982	0.000477685	0.0122493	sig	up
LINC01615	1.04546	2.86615	0.860119	-0.314552	0.0207192	0.000247226	0.249525	0.659767	0.397621	1.40223	-0.501837	0.25899	5.55937	15.0903	1.40952	0.196883	0.0511905	0.230667	0.455689	1	27.9719	0.000479614	0.0122493	sig	up
RBFADN	-1.03143	-1.44839	-0.841761	-0.408717	0.00462808	0.0016252	0.265209	0.424186	0.485848	-1.08812	0.629921	2.99572	8.46943	10.8412	1.3166	0.652685	0.107898	0.103167	0.47188	1	27.9651	0.000480926	0.0122493	sig	down
LOC401127	-0.607066	-1.02709	-0.737486	-0.394562	0.0213713	0.000995893	0.0696601	0.596883	-1.57576	-1.61841	-1.11807	0.629506	5.50145	11.9158	3.68873	0.284488	0.0916195	0.232954	0.216085	1	27.8755	0.000498514	0.0124196	sig	down
LINC00707	1.54109	4.26413	0.748662	0.16101	0.0191466	0.000160542	0.363968	0.798878	1.23892	1.89515	-1.99889	2.45521	5.70735	16.1088	0.864438	0.06584	0.0401181	0.221539	0.567352	1	27.8556	0.000502489	0.0124514	sig	up
DHCR7	0.692315	0.716662	0.883619	0.264954	0.00650249	0.0264025	0.0127362	0.417121	5.32254	6.47686	5.58637	3.94704	7.79188	5.16793	7.53603	0.673018	0.274737	0.124747	0.0827612	1	27.8151	0.000510713	0.0126001	sig	up
DACT2	-1.61621	-1.01534	-2.96715	0.70186	0.00298335	0.125213	0.00927439	0.272503	2.60671	3.58793	4.46129	3.39756	9.35811	2.41422	8.35115	1.23982	0.489334	0.0795283	0.0686997	1	27.7461	0.000525012	0.0128479	sig	down
AREG	0.621479	1.54499	3.04542	0.990407	0.0936406	0.0164728	0.00457123	0.136293	3.757	4.45425	3.47978	1.77804	2.87587	6.06996	10.2824	2.31648	0.239068	0.458821	0.0469057	1	27.7105	0.000532539	0.0129776	sig	up
GABRA5	-3.05065	-1.02338	-2.30859	-0.116638	2.06729e-05	0.248739	0.213075	0.878438	-1.26627	-1.67082	1.48866	0.403043	20.3759	1.35515	1.65804	0.023711	0.61793	0.00282779	0.415823	1	27.7075	0.000533178	0.0129776	sig	down
RPS6KL1	-0.0102964	-0.945429	-2.24045	-1.37271	0.97288	0.0175687	0.0103613	0.00548933	1.89336	2.15249	3.45621	4.07215	0.00116269	5.94525	8.06284	8.67243	0.243694	0.995223	0.073447	0.763378	27.6875	0.000537462	0.0130468	sig	down
TRIM43B	-0.864873	2.50993	-5.33174	-0.755522	0.135387	0.0336648	0.000364679	0.588329	-3.03558	-2.85491	-1.81782	-2.07484	2.27336	4.71406	18.5789	0.550992	0.298825	0.533393	0.0145272	1	27.6758	0.000539994	0.0130732	sig	down
PFN2	0.928233	1.35992	0.882651	0.764987	0.00658025	0.00505677	0.264835	0.112586	6.37062	6.5127	6.33721	6.23754	7.76837	8.43624	1.31874	2.63832	0.154835	0.125876	0.471642	1	27.6468	0.000546285	0.0132078	sig	up
TTC23L	-0.901139	-0.474226	-1.85175	-0.771743	0.0027398	0.138814	0.0160848	0.163595	-0.378337	-1.20638	-0.919768	1.99079	9.53221	2.24723	6.95583	2.01807	0.50627	0.0765103	0.0952267	1	27.6295	0.000550081	0.0132798	sig	down
XIST	-0.644614	5.32847	8.59273	3.66338	0.549414	0.000830008	0.00801994	0.282327	6.52039	1.71579	3.54556	10.2056	0.361297	12.3211	8.73499	1.18938	0.0870175	0.856946	0.0634855	1	27.567	0.00056399	0.0134918	sig	up
FBXO43	-0.0814777	-0.681269	-1.90429	-0.920644	0.718032	0.068936	0.00205147	0.0102723	1.95758	1.4291	1.9516	3.55062	0.131272	3.42341	12.6661	7.29518	0.386764	0.929472	0.0305452	0.836885	27.5466	0.000568593	0.0135394	sig	down
KLK8	0.674128	1.05551	4.2582	3.3166	0.345574	0.228175	0.00986816	0.00136625	2.38052	2.29294	3.4537	0.534233	0.899791	1.48068	8.18924	11.9417	0.599062	0.746649	0.0711837	0.727637	27.5086	0.000577289	0.0136299	sig	up
PNMA3	-0.291838	-1.1491	-2.0703	-1.18288	0.461539	0.0390867	0.0078025	0.00777168	2.32149	1.92111	3.36476	3.33349	0.547197	4.43901	8.80833	7.90084	0.314392	0.81816	0.0625643	0.792033	27.4515	0.000590611	0.0138541	sig	down
HLA-DQB2	-0.857422	-0.640571	-2.10661	-0.557429	0.00586591	0.155447	0.00380639	0.317065	4.65385	5.38711	5.37102	3.33411	7.99616	2.06685	10.8084	1.02792	0.526094	0.117974	0.042447	1	27.4395	0.000593432	0.0139023	sig	down
LINC01254	1.91763	1.54235	3.90698	-0.593176	0.00394621	0.0751257	0.00865886	0.431963	-2.34996	-2.27714	-2.49388	1.13912	8.79025	3.27395	8.53172	0.630895	0.400902	0.093266	0.0658886	1	27.4244	0.000597039	0.0139463	sig	up
TTC39A	0.846089	0.900945	1.36677	-0.118881	0.00291842	0.0361079	0.0148381	0.71606	2.87479	3.58702	2.81053	3.47478	9.40304	4.58464	7.15449	0.134288	0.305738	0.0788684	0.0910555	1	27.405	0.000601667	0.0139866	sig	up
RBP3	-1.99475	-0.707216	-1.8476	0.503656	0.000244016	0.219692	0.0405672	0.516198	-3.45401	-1.9935	-1.88506	0.346291	14.6959	1.53659	4.81811	0.429472	0.589935	0.0157717	0.158486	1	27.3997	0.000602936	0.0139878	sig	down
LZTS1	-0.602135	-0.734633	-2.64392	0.209573	0.0115272	0.0716128	0.00208032	0.657884	2.98021	3.67339	4.13915	3.96724	6.6734	3.35704	12.6227	0.199222	0.393459	0.170524	0.030742	1	27.387	0.000606009	0.0139906	sig	down
IL31RA	1.50587	1.36861	0.890282	0.878584	0.00067298	0.0217629	0.414219	0.188085	0.341898	0.720031	-1.05598	1.91094	12.4796	5.53422	0.69632	1.79663	0.259332	0.0312128	0.613037	1	27.3671	0.000610825	0.0140196	sig	up
PVALB	-1.85005	0.65783	-1.90862	-0.891065	0.000534878	0.386418	0.0127514	0.441352	-0.958041	-1.07445	-1.46541	-1.70299	12.9752	0.760639	7.53303	0.605382	0.724594	0.0271669	0.0828019	1	27.3287	0.000620268	0.0140831	sig	down
CYP4Z1	0.060652	-1.89892	-1.13161	-0.896202	0.889753	0.00015112	0.0854054	0.104072	1.37926	-0.017504	1.0102	2.25352	0.0193321	16.2527	3.28673	2.77339	0.0401181	0.977874	0.243168	1	27.2745	0.000633799	0.0142932	sig	down
ARNT2	-1.3116	-0.936219	-2.04387	-0.373014	0.000508204	0.0938486	0.0472479	0.537481	4.90068	5.098	5.61182	5.4072	13.0861	2.89325	4.49059	0.387223	0.43884	0.0263281	0.172816	1	27.2478	0.000640582	0.0144103	sig	down
ZMAT1	-0.664951	-0.786657	-1.00915	-0.339295	0.0037938	0.0652434	0.0434346	0.116173	5.27133	3.17243	4.47082	6.13478	8.86984	3.51976	4.67051	2.58486	0.378907	0.0913945	0.164951	1	27.1864	0.000656451	0.0146943	sig	down
DSCAML1	-0.846478	-0.495117	-3.33966	-0.995853	0.0492957	0.382183	0.00038739	0.173725	-0.79949	-0.0952643	-0.201658	2.21678	3.98028	0.774394	18.3529	1.92197	0.721874	0.34283	0.0147691	1	27.1563	0.00066437	0.0148166	sig	down
KLK7	0.554806	1.6362	3.84254	2.28913	0.44427	0.0962302	0.0216037	0.00138555	3.653	4.52869	3.89539	3.46439	0.59082	2.85095	6.2462	11.9072	0.442786	0.808852	0.111444	0.727637	27.1378	0.000669279	0.0148828	sig	up
MMP1	1.05935	0.93752	-2.42535	2.15182	0.0557444	0.171278	0.0287316	0.00467672	7.71738	6.47335	6.0096	4.21595	3.76389	1.91482	5.58516	9.03417	0.542404	0.362393	0.1302	0.744487	27.1327	0.000670627	0.0148828	sig	up
FOXQ1	-0.588452	-0.930494	-1.82133	-0.849057	0.0446111	0.023968	0.0105648	0.116677	5.01509	5.94492	6.63921	6.31153	4.15754	5.35072	8.01264	2.5775	0.266073	0.327306	0.0741284	1	27.0788	0.000685181	0.0151132	sig	down
SYT10	-2.61144	-0.789995	-0.808731	-1.31342	8.77883e-05	0.241438	0.563476	0.11174	-0.196226	-1.29385	-1.19289	1.84929	16.9994	1.3982	0.345503	2.65121	0.610906	0.00779209	0.734504	1	27.0539	0.000691999	0.0151785	sig	down
WNK4	0.643621	1.09453	4.78743	-0.678631	0.261011	0.124795	0.000139977	0.292869	2.09065	1.37044	3.09687	2.87834	1.28068	2.41968	22.3625	1.13772	0.489327	0.681838	0.00984481	1	27.0527	0.000692332	0.0151785	sig	up
S100A7A	2.14305	2.07504	4.73491	0.0349176	0.00422612	0.0624834	0.00536524	0.96198	4.37607	5.01557	3.75222	5.37153	8.65206	3.59575	9.8313	0.0023025	0.371684	0.0978649	0.0513735	1	27.0118	0.000703677	0.0153755	sig	up
SLC10A6	0.83501	0.511578	3.26516	1.1892	0.0632384	0.415368	0.000516392	0.103607	2.28867	2.78489	1.3306	2.24577	3.54411	0.672163	17.2976	2.78113	0.74255	0.388476	0.0160705	1	26.9505	0.000721049	0.0155631	sig	up
WNT7A	2.10949	0.68214	3.26834	0.303121	0.000258228	0.298112	0.0276017	0.670144	0.493844	1.57346	1.11733	1.77245	14.5703	1.10061	5.6767	0.184283	0.658612	0.0164763	0.127308	1	26.9242	0.000728613	0.015689	sig	up
RHBDL3	-0.93083	-1.02442	-2.195	-0.140002	0.0270436	0.0181493	0.00363421	0.819167	2.94084	2.92639	4.07609	4.09942	5.06483	5.88247	10.9431	0.0529948	0.245264	0.261102	0.0416171	1	26.8725	0.000743724	0.0158961	sig	down
ROBO2	-0.663005	-1.08086	-1.69482	-0.659032	0.0251123	0.0433169	0.0141478	0.0960845	2.97154	2.77427	3.84908	5.03172	5.2016	4.25152	7.27272	2.91208	0.324226	0.251744	0.0886282	1	26.8487	0.000750802	0.0159398	sig	down
DDC	1.95499	3.90932	0.900391	-0.12165	0.00207308	0.00195211	0.407187	0.899756	-1.43058	1.20246	-1.50311	-0.193066	10.1061	10.4447	0.717955	0.0160819	0.111515	0.0656396	0.607197	1	26.8434	0.000752386	0.0159543	sig	up
CTCFL	1.55738	6.70016	6.27591	0.2979	0.133805	0.000503033	0.0306398	0.731658	1.64073	2.28351	2.68796	2.53786	2.29213	13.4504	5.43947	0.119339	0.0733258	0.531575	0.134753	1	26.8082	0.000762946	0.0160765	sig	up
SPRR1A	1.49356	0.699985	4.29271	0.561757	0.0147529	0.302799	0.000885948	0.386678	2.12195	7.98759	5.86701	4.50869	6.20054	1.07929	15.402	0.766918	0.662197	0.194163	0.0202013	1	26.78	0.000771535	0.016171	sig	up
PLCXD3	-1.61219	-0.837491	-2.9531	-0.416305	0.0034206	0.151491	0.00631445	0.474053	-0.434206	-2.22619	-1.89327	2.37363	9.07968	2.10766	9.38088	0.522863	0.521484	0.0856051	0.0562179	1	26.753	0.000779844	0.0162698	sig	down
KLKB1	-0.522272	-1.13559	-2.12256	-0.610847	0.061859	0.0434068	0.00168565	0.343869	-0.527806	-1.1181	-0.506688	0.551399	3.58237	4.24775	13.2836	0.918739	0.324376	0.383105	0.0276634	1	26.7463	0.000781942	0.0162761	sig	down
SMIM43	0.121464	-1.33096	-1.96575	-0.755301	0.715102	0.00637036	0.00236805	0.145076	-0.14226	-1.12947	-0.87714	0.798	0.134142	7.96217	12.2233	2.21337	0.170581	0.928217	0.0325912	1	26.7352	0.000785373	0.016318	sig	down
RNF150	-1.10084	-1.1781	-2.3771	0.381932	0.0031646	0.0424984	0.0266207	0.451196	5.14961	4.58595	5.33957	6.35484	9.23787	4.28621	5.75968	0.579536	0.321901	0.0817596	0.125092	1	26.6719	0.000805355	0.0165918	sig	down
KEL	-0.362359	-2.53662	-1.09275	-0.873223	0.501216	6.97681e-05	0.301227	0.15372	3.39818	3.01539	3.6954	4.46467	0.456316	18.1209	1.12832	2.11877	0.0310438	0.83799	0.50909	1	26.6671	0.000806872	0.0166041	sig	down
HOXC4	-0.881499	-1.11816	-1.88348	-0.184144	0.00771304	0.0165819	0.0173293	0.743346	1.00377	1.4531	2.06652	2.74684	7.45535	6.05714	6.77408	0.108783	0.239433	0.138398	0.0987376	1	26.6325	0.000818031	0.0167576	sig	down
CARD18	2.47871	1.69903	2.09469	0.00973909	0.000691113	0.0236482	0.102517	0.989184	-1.3489	-1.82283	-1.59417	-0.984926	12.4225	5.37619	2.93792	0.000186194	0.264609	0.0315119	0.270327	1	26.6206	0.000821901	0.0167799	sig	up
KPNA7	0.722934	1.28798	4.47111	0.173022	0.109721	0.016391	0.00109874	0.841641	-1.1388	-0.34889	-0.982621	-0.497048	2.61361	6.07961	14.6764	0.0404683	0.239068	0.488135	0.0223634	1	26.6137	0.000824149	0.0168069	sig	up
PCSK2	1.5353	5.32326	2.81485	-0.04624	0.0580408	0.000440833	0.0688852	0.952527	-1.22858	0.786182	-2.42669	1.24013	3.6933	13.7517	3.71118	0.00359147	0.0687129	0.370228	0.214611	1	26.5948	0.000830331	0.0169139	sig	up
PYDC1	-2.49015	-1.06309	-2.60789	-1.86667	0.000725685	0.245179	0.102908	0.0920781	-1.06078	1.1077	2.77541	-0.57046	12.3178	1.37594	2.93075	2.98664	0.614357	0.0326411	0.270946	1	26.5864	0.000833103	0.0169513	sig	down
SLC30A10	1.2082	2.43904	0.813566	-1.21441	0.0420606	0.00671778	0.450486	0.0140048	-0.39988	-0.9496	-2.59485	2.44218	4.26266	7.85391	0.59323	6.63653	0.173229	0.3183	0.643655	0.851722	26.4749	0.000870719	0.0174616	sig	up
AACSP1	-0.99508	-1.80838	-3.18539	0.660182	0.0623857	0.00899646	0.00822813	0.389165	0.761175	1.45734	2.2187	3.49254	3.56765	7.26362	8.66682	0.75884	0.195349	0.384538	0.0640489	1	26.4586	0.000876345	0.0175356	sig	down
NPAS3	-0.82246	-0.586784	-3.68635	0.259989	0.0245772	0.168012	0.000628429	0.695445	-0.395248	-0.864585	0.978454	2.34505	5.24148	1.94481	16.5952	0.155602	0.539231	0.249092	0.0173567	1	26.4503	0.000879223	0.0175544	sig	down
SEMA3D	-0.998334	0.730315	-1.44935	-1.43534	0.0115724	0.277012	0.170115	0.00334289	3.57609	2.00634	2.51971	3.43337	6.66585	1.20228	2.03055	9.80489	0.642684	0.170658	0.364117	0.727825	26.4301	0.000886292	0.0176455	sig	down
CCDC74A	-0.975634	-1.173	-1.75411	0.382647	0.0163909	0.0232253	0.00969068	0.501892	2.47051	3.01598	3.34605	2.41982	6.00054	5.41044	8.23647	0.459662	0.26344	0.202548	0.0703792	1	26.399	0.000897244	0.0177576	sig	down
LINC00462	1.87853	0.603379	3.49539	1.0351	0.000732199	0.349327	0.0253196	0.288134	-2.51644	-1.84355	-1.58664	-0.805551	12.2986	0.888994	5.87524	1.16062	0.698631	0.0327864	0.121595	1	26.3834	0.000902788	0.0178022	sig	up
MGAT5B	-1.53333	-0.278692	-2.21691	-1.14721	0.00245739	0.589085	0.0129477	0.102537	-0.558873	0.856601	0.145977	2.00614	9.75541	0.294766	7.49455	2.79909	0.840626	0.0725985	0.0836687	1	26.3244	0.000924094	0.0180478	sig	down
LINC02617	2.65035	0.766861	7.53436	1.26282	0.00141815	0.333823	0.0184718	0.222605	-2.78404	-2.96639	-0.991595	-1.92916	10.8969	0.948411	7.06161	1.53745	0.686447	0.0509042	0.102301	1	26.2988	0.000933485	0.0181184	sig	up
JPH4	-0.89643	0.386474	-1.55222	-1.08669	0.00426355	0.360537	0.0170283	0.0749	-0.537747	-0.694726	-0.812614	1.73584	8.63431	0.84825	6.81666	3.35388	0.705786	0.0980961	0.0982311	1	26.2846	0.000938754	0.0181429	sig	down
KLK10	-0.0777938	1.55272	4.04567	1.7353	0.890191	0.0730516	0.00542912	0.00562218	4.80469	6.12567	6.1665	5.36393	0.0191779	3.32248	9.79829	8.61877	0.396504	0.978108	0.0516718	0.763378	26.2598	0.000947972	0.0181983	sig	up
AHNAK2	0.672519	1.14805	2.28048	0.335704	0.0487763	0.0334315	0.00245332	0.50005	7.22654	7.71814	6.37913	7.97274	3.99902	4.72694	12.1152	0.463658	0.298151	0.341248	0.0332384	1	26.2443	0.000953825	0.0182362	sig	up
IGSF11	1.66453	2.76997	1.90593	0.0485764	0.00328934	0.00385961	0.168428	0.944802	1.13857	1.98302	0.135638	2.17959	9.15919	8.99752	2.0475	0.00485734	0.14473	0.0841844	0.361627	1	26.2246	0.000961272	0.0183239	sig	up
DLGAP2	-0.622864	-1.01637	-3.94556	-0.607849	0.109941	0.0627063	0.000788498	0.372881	-2.08872	-1.49544	-0.638999	3.55764	2.61032	3.58948	15.8019	0.813128	0.371906	0.488567	0.0192157	1	26.218	0.000963781	0.0183524	sig	down
CREG2	1.50143	2.63995	2.53948	0.117869	0.0139608	0.00391087	0.0431067	0.865218	0.41207	1.65372	-1.11888	1.9873	6.30581	8.96994	4.68682	0.0292031	0.144858	0.189465	0.164209	1	26.2087	0.000967314	0.0184003	sig	up
MMP3	1.50443	1.57648	-1.45855	2.05027	0.0330801	0.0607936	0.136895	0.00742763	6.23998	4.71164	3.27544	1.94389	4.69601	3.64411	2.40856	8.00028	0.36716	0.286116	0.320339	0.792033	26.2004	0.000970501	0.0184415	sig	up
CPT1C	-0.904754	-0.585607	-1.795	0.0432025	0.0149965	0.125637	0.00117641	0.945067	2.62575	2.7552	3.57586	3.14009	6.16937	2.40871	14.4498	0.00481081	0.489625	0.195721	0.0231104	1	26.1522	0.000989132	0.0186529	sig	down
CNGB3	1.21339	0.646793	2.60928	-0.637046	0.00892044	0.233134	0.00242049	0.424162	-0.346042	-0.988355	-0.869552	1.30473	7.17066	1.44917	12.1563	0.652754	0.603408	0.14711	0.0329622	1	26.114	0.00100416	0.0187855	sig	up
GATA6-AS1	-0.948537	-0.750965	-2.71156	0.0891	0.01268	0.124006	0.00150388	0.907256	-2.06492	-2.66429	-1.54168	0.36265	6.49004	2.43002	13.6486	0.0137547	0.488708	0.178963	0.0260322	1	26.1044	0.00100796	0.0188371	sig	down
BTNL9	-0.918849	-1.2939	-2.79613	-0.312991	0.0398185	0.0389364	0.00210377	0.66082	5.39595	5.16635	6.56365	6.64135	4.36087	4.44606	12.5879	0.19558	0.313908	0.310338	0.0308581	1	26.0951	0.00101166	0.0188673	sig	down
LINC00857	0.678643	1.35906	3.8004	1.19642	0.0981613	0.0580374	0.0036025	0.105454	0.192538	0.22474	0.978638	0.731468	2.79736	3.72622	10.9687	2.75063	0.362093	0.468601	0.0414066	1	26.0868	0.00101496	0.0189094	sig	up
PRODH	-1.49018	-0.957577	1.00208	-0.82813	0.000473986	0.025718	0.373086	0.494263	0.00444389	4.20407	1.03737	1.89258	13.2374	5.21745	0.831458	0.47638	0.273053	0.0250851	0.575884	1	26.0111	0.00104573	0.0192255	sig	down
LOC100507384	2.63933	1.78916	0.685695	-0.325344	0.000127115	0.0458248	0.619462	0.631674	-3.33133	-0.813858	-3.16231	2.03556	16.1573	4.14947	0.254742	0.233556	0.329906	0.010034	0.772846	1	25.9833	0.00105725	0.0193978	sig	up
MGLL	0.334572	1.15099	1.94992	0.601839	0.145308	0.00993174	0.0147936	0.108658	5.56884	6.32778	5.83695	6.06236	2.16101	7.06573	7.16192	2.69914	0.204231	0.548885	0.0909022	1	25.9481	0.00107201	0.0195374	sig	up
DNAH2	0.714108	0.826252	5.95866	-1.5437	0.222632	0.216136	0.00129941	0.0378367	2.06234	2.03123	2.11988	3.77295	1.50972	1.56081	14.1227	4.63015	0.587696	0.641775	0.0243563	1	25.9088	0.00108871	0.0197488	sig	up
LOC100419170	1.42371	0.902173	1.56135	-0.538575	0.00040673	0.0789299	0.181482	0.408385	-0.108043	-1.05318	-0.360001	1.40966	13.5709	3.18867	1.92147	0.698892	0.411533	0.0229458	0.378722	1	25.8974	0.00109361	0.0198041	sig	up
FLJ42969	0.883078	1.63619	3.64764	-0.347094	0.0707294	0.0116546	0.00454557	0.641882	-2.47324	-1.78737	-1.59499	0.881731	3.35102	6.74788	10.2984	0.219787	0.218955	0.406154	0.0468031	1	25.8758	0.00110295	0.019889	sig	up
TTC23L-AS1	-0.222631	-0.822112	-0.868737	-0.995606	0.319641	0.005033	0.0544438	0.0282012	0.342643	-0.0535445	0.0750628	1.61085	1.00232	8.44597	4.19239	5.20608	0.154487	0.727031	0.187545	0.969123	25.8225	0.0011263	0.0202298	sig	down
CDH23	-0.893892	-0.913718	-2.08109	-0.704046	0.00765773	0.079843	0.0166412	0.252241	3.25694	3.43772	4.28275	5.93314	7.46948	3.16887	6.87269	1.35166	0.412981	0.137653	0.0972239	1	25.746	0.00116073	0.0206076	sig	down
NR3C2	-1.03768	-0.852195	-0.855934	-0.616364	0.00107171	0.0897141	0.334674	0.0812066	3.2199	2.80853	2.52838	5.19022	11.487	2.9696	0.978996	3.20899	0.43142	0.0428062	0.541467	1	25.71	0.00117726	0.0207365	sig	down
HSPA1A	0.682197	0.159831	1.0294	1.19799	0.0154165	0.602656	0.0239511	0.0117575	6.65922	7.21723	7.38781	5.38263	6.11683	0.273741	6.00425	7.00636	0.848061	0.197741	0.117858	0.840166	25.7075	0.00117842	0.0207365	sig	up
ANKRD23	-0.692927	-0.828214	-1.4124	-0.79096	0.0413023	0.0331152	0.0150143	0.128334	-0.0719269	0.0127599	0.441116	1.81821	4.29524	4.74456	7.12529	2.41681	0.29659	0.315791	0.0916019	1	25.6929	0.00118516	0.0207564	sig	down
NKX2-3	-0.772244	-1.98858	-1.88619	-0.393953	0.151877	0.00185298	0.0154509	0.625048	1.42999	2.70185	3.66259	1.53635	2.09135	10.5571	7.05458	0.242772	0.111515	0.559666	0.0931302	1	25.6313	0.0012142	0.0211044	sig	down
HAGHL	-1.15697	-1.16512	-1.08903	-0.485408	0.00380308	0.0180902	0.139439	0.284241	1.37123	2.99158	4.19391	3.01966	8.8649	5.88877	2.37586	1.17981	0.245264	0.0915077	0.324176	1	25.6248	0.00121732	0.0211154	sig	down
KLK5	1.35796	2.66221	3.30771	1.98229	0.105688	0.0121319	0.0688104	0.0320362	2.43471	3.42376	2.991	2.49703	2.67516	6.66857	3.71336	4.95438	0.220285	0.482205	0.214566	0.986316	25.5529	0.00125213	0.0215745	sig	up
FRMD1	-1.12761	-3.2694	-3.82989	-0.471054	0.178495	0.000611081	0.0402642	0.652539	2.35742	2.78134	5.44787	4.30652	1.84094	13.0089	4.8344	0.205955	0.0778743	0.590569	0.158024	1	25.5253	0.00126578	0.0217271	sig	down
GOLGA6L6	0.61975	1.43815	6.2824	-0.644264	0.335559	0.123477	0.000163066	0.433071	-2.02814	-2.1705	-1.07072	0.271692	0.938115	2.43701	21.733	0.627838	0.48796	0.739092	0.0103539	1	25.4837	0.00128659	0.0219593	sig	up
LINC00943	-1.32651	-0.767315	-2.33129	-0.128469	0.0130235	0.0710379	0.00375184	0.855787	-3.41511	-0.233864	0.616143	2.08661	6.43878	3.37106	10.8503	0.0334815	0.392265	0.182325	0.0421612	1	25.4536	0.00130189	0.0221956	sig	down
CDH16	1.60881	1.5664	4.69556	0.502023	0.0279551	0.0822885	0.00230041	0.563086	1.00661	2.03246	0.394489	0.413573	5.00383	3.11706	12.3121	0.340332	0.417795	0.265726	0.032173	1	25.4473	0.00130507	0.022199	sig	up
PTCHD1	1.32014	2.42647	-1.31283	0.802097	0.0106553	0.0102161	0.150814	0.181587	-0.144415	0.336772	-2.00854	2.83148	6.82532	7.00944	2.23793	1.85187	0.206624	0.16207	0.338899	1	25.4464	0.00130553	0.022199	sig	up
LIFR-AS1	-0.511313	-1.22065	-1.99426	-0.794588	0.146604	0.00694304	0.0269154	0.109352	0.570196	-0.103229	0.517415	3.12182	2.14698	7.78681	5.73439	2.68822	0.176	0.551987	0.125575	1	25.4366	0.0013106	0.0222433	sig	down
CLDN14	-0.994887	-0.611431	-3.19682	-1.16441	0.0499105	0.266902	0.00147482	0.152858	-0.642373	0.423858	1.83545	0.551322	3.95837	1.25458	13.7115	2.12793	0.635056	0.344198	0.0257444	1	25.4317	0.00131307	0.0222539	sig	down
DPF1	1.60254	1.85299	0.612155	-0.0302853	0.00244964	0.00264742	0.481606	0.962072	-0.469029	1.29305	-0.555734	1.15837	9.76191	9.79247	0.514909	0.00229135	0.127535	0.0724768	0.669591	1	25.4306	0.00131368	0.0222539	sig	up
LINC01694	-0.946717	2.07272	-0.996641	-0.785103	0.0209326	0.00615765	0.119156	0.197204	0.236306	0.650145	0.0464615	3.10738	5.54021	8.03155	2.65899	1.72285	0.168554	0.230782	0.294846	1	25.4147	0.00132187	0.02233	sig	down
MICU3	-0.717086	-0.696245	-2.1773	0.0399779	0.00390184	0.133136	0.00679813	0.905467	2.20793	0.298705	1.78266	2.81795	8.81309	2.31457	9.17957	0.0142932	0.500107	0.0930389	0.0585981	1	25.3062	0.00137924	0.0228902	sig	down
TAFA4	2.19003	3.30416	2.38217	-0.833066	0.00779009	0.00681941	0.162084	0.379088	-0.634433	-1.16947	-1.83019	0.758562	7.43583	7.82335	2.11316	0.792038	0.174132	0.138753	0.353585	1	25.265	0.00140165	0.023054	sig	up
CYP21A1P	-0.935342	-1.25	-1.28759	0.39102	0.0230161	0.00138262	0.155421	0.66282	-2.08128	-2.44927	-2.27594	-0.723268	5.36328	11.1935	2.1856	0.193123	0.101892	0.240154	0.345353	1	25.2564	0.00140638	0.0230716	sig	down
ABCB10P4	-0.724784	3.17335	5.16713	0.665566	0.27378	0.00199183	0.0109256	0.552344	-2.71498	-3.2208	-2.81211	-0.998963	1.21362	10.4013	8.53901	0.359501	0.111976	0.693626	0.07572	1	25.2487	0.00141061	0.0231175	sig	up
LOC105372990	-1.03497	-1.40904	-1.71526	0.345987	0.0346355	0.00476336	0.0301328	0.686163	-2.82758	-2.4701	-1.56724	-0.21798	4.61257	8.55981	5.47716	0.165795	0.151623	0.292884	0.133595	1	25.1769	0.00145078	0.0235413	sig	down
SPINK6	2.68041	1.65582	5.90441	1.50961	0.00769256	0.238228	0.00691318	0.28004	0.846002	3.72651	-1.41142	-1.57425	7.46057	1.41764	9.13404	1.20091	0.608385	0.138155	0.0590121	1	25.0984	0.001496	0.0240596	sig	up
MAGEA6-DT	2.31587	2.12523	5.40511	-0.0268653	0.00298416	0.156837	0.00809046	0.938687	-2.8054	0.959	-1.8147	-1.20184	9.35756	2.05279	8.71168	0.00599566	0.528037	0.0795283	0.063617	1	25.0947	0.00149817	0.024073	sig	up
UPK1B	1.13335	1.71263	2.0421	3.38541	0.144856	0.137374	0.0871086	0.00205844	4.72199	5.6656	1.71253	4.33761	2.16593	2.264	3.24849	10.9479	0.504164	0.54821	0.246002	0.727637	25.0869	0.00150269	0.024103	sig	up
BANCR	1.7563	1.257	0.194588	1.67901	0.000642559	0.0742707	0.88156	0.0856061	-2.64279	-2.58185	-2.71464	-1.91165	12.5791	3.29378	0.0227934	3.11519	0.399557	0.0305537	0.938602	1	25.0683	0.00151366	0.0241524	sig	up
WSCD1	-0.800416	-1.25958	-3.06527	-0.786541	0.0591348	0.0514887	0.00477883	0.251821	1.47089	2.25868	2.12199	2.4728	3.66073	3.93965	10.1565	1.3541	0.3438	0.373847	0.0481577	1	25.0338	0.00153416	0.0243703	sig	down
MROH3P	1.0743	1.42442	2.82686	-0.599504	0.0137097	0.0355953	0.0151274	0.502463	-0.786841	-0.771636	-0.806884	-0.415326	6.34049	4.611	7.10677	0.458428	0.304371	0.187531	0.0920366	1	25.0094	0.00154889	0.0245219	sig	up
VWCE	-0.100595	-1.69066	-0.981483	-0.987136	0.768778	0.000327825	0.200131	0.0736373	0.628591	1.37951	1.26311	2.64296	0.0869847	14.4335	1.75965	3.38453	0.0584213	0.945049	0.4008	1	25.0067	0.00155048	0.0245219	sig	down
DSC2	0.699479	0.740446	1.30249	-0.438862	0.00831377	0.0774866	0.0292914	0.200824	8.9077	8.8706	9.03307	8.61042	7.3083	3.22048	5.54131	1.6947	0.406954	0.142453	0.131206	1	24.9666	0.00157497	0.024741	sig	up
CCNJL	-0.058183	-0.92779	-1.76283	-1.08885	0.855516	0.0430426	0.0100989	0.0102266	3.24022	3.91051	4.04039	4.59793	0.0333606	4.26307	8.12924	7.30478	0.323448	0.967901	0.0721909	0.836885	24.9594	0.00157936	0.024741	sig	down
LRRC4B	-0.947353	-0.302173	-1.95939	-1.32162	0.0265305	0.38106	0.00446125	0.0859814	-0.60743	0.465707	1.00602	1.72057	5.10013	0.778077	10.3518	3.10744	0.721296	0.259201	0.0463866	1	24.9204	0.00160357	0.0249442	sig	down
SPRR2B	1.74024	3.62299	1.33122	1.18923	0.0223922	0.00195391	0.284635	0.311934	1.21331	3.23076	1.00814	1.95791	5.41442	10.4427	1.21109	1.05025	0.111515	0.236399	0.49344	1	24.917	0.00160573	0.0249442	sig	up
NTS	0.924492	2.1494	10.0957	1.31614	0.249097	0.0887422	0.000666348	0.2672	7.7816	7.19774	9.22975	4.1748	1.34707	2.98812	16.3885	1.26804	0.429969	0.669365	0.0178231	1	24.8908	0.0016222	0.0250811	sig	up
C22orf31	-0.768866	-0.805923	-1.29548	-0.551721	0.0218097	0.0355202	0.00973096	0.541698	-1.7008	-0.941714	-1.2201	-0.632182	5.46355	4.61489	8.22566	0.379212	0.304371	0.234646	0.0705425	1	24.8171	0.00166945	0.0254693	sig	down
LINC02875	0.529248	1.35413	1.82804	0.659451	0.295277	0.0164631	0.00192047	0.439132	-2.87541	-0.814518	-1.49982	-0.352066	1.10927	6.07109	12.8721	0.611338	0.239068	0.707672	0.0296385	1	24.8092	0.00167456	0.0255258	sig	up
EBF4	-0.832649	-0.615792	-1.71837	0.202143	0.0148971	0.100867	0.00486781	0.573107	3.29326	4.31469	4.32486	4.0635	6.18202	2.77185	10.1044	0.323082	0.451389	0.195093	0.0486859	1	24.7647	0.00170386	0.0256773	sig	down
PNLDC1	1.07751	1.95306	5.78474	0.651704	0.166203	0.063892	0.000727012	0.546589	2.93708	3.5081	3.4253	2.22031	1.95078	3.55652	16.0835	0.370067	0.374908	0.575749	0.0184175	1	24.7515	0.00171265	0.0257318	sig	up
SLC7A9	-0.999537	-0.712123	-1.5456	-0.228171	0.00309448	0.0831585	0.021764	0.773668	-1.61766	-1.76208	-1.26929	-0.0864216	9.28352	3.09904	6.22876	0.0838907	0.419712	0.0809803	0.11193	1	24.6985	0.0017483	0.0261005	sig	down
ATP2B2	-1.05609	-1.54518	-2.7944	-0.745627	0.0497406	0.0233947	0.0152313	0.245868	-0.361876	1.04698	0.709252	3.38909	3.9644	5.39664	7.08987	1.38922	0.263921	0.344084	0.0922838	1	24.6871	0.00175609	0.0261509	sig	down
AKR1B15	0.662131	0.770876	4.55258	-0.492989	0.200731	0.287335	0.000148263	0.509924	2.42509	3.46945	2.09914	2.40834	1.6632	1.15133	22.1242	0.442529	0.651248	0.617775	0.0100133	1	24.6858	0.00175695	0.0261509	sig	up
STX1B	-0.639937	-0.813259	-0.781727	-0.638527	0.00971456	0.018264	0.346887	0.0709328	1.07536	0.730253	1.57327	3.01848	7.00458	5.87033	0.92956	3.4522	0.245651	0.153854	0.552278	1	24.6835	0.00175856	0.0261509	sig	down
ATP6V0D2	0.984025	-1.31389	-0.666686	-1.32757	0.0101965	0.0119257	0.347092	0.104213	1.21169	-0.212066	-0.578616	0.558372	6.91058	6.70243	0.928755	2.77105	0.219359	0.157857	0.55241	1	24.6685	0.00176882	0.0262555	sig	down
LINC01210	-0.824884	-3.72695	-1.72713	-0.960244	0.280635	0.000107253	0.287253	0.517977	-0.779547	0.00784823	1.84795	5.56071	1.17924	17.0751	1.19761	0.425821	0.0388501	0.697311	0.495858	1	24.6325	0.00179377	0.0264436	sig	down
SV2B	-1.61176	-0.823699	-2.10807	-0.430159	0.000974916	0.246013	0.0444605	0.431115	3.53575	3.29913	3.31282	4.45854	11.6877	1.37104	4.62038	0.633241	0.614837	0.0404027	0.167315	1	24.5801	0.00183063	0.0266719	sig	down
EREG	0.956983	1.90586	4.58872	0.594689	0.0843897	0.0406038	0.00704952	0.19148	3.29321	3.28215	3.05403	2.59335	3.05046	4.36936	9.08117	1.76866	0.316506	0.437676	0.0594306	1	24.5679	0.00183932	0.0266893	sig	up
NKX6-1	-1.12869	1.00433	-2.51861	-0.719592	0.0377334	0.0706651	0.00698608	0.256142	-2.30303	-1.47229	-1.29592	0.478512	4.45767	3.38022	9.10563	1.32926	0.391438	0.304291	0.059279	1	24.5057	0.00188428	0.0271676	sig	down
KRT15	-0.716756	-0.973994	-0.340465	-1.53905	0.0442909	0.0810568	0.50955	0.00265335	10.7703	11.0831	11.7504	8.9484	4.17038	3.14294	0.451559	10.345	0.414866	0.32631	0.6928	0.727637	24.4715	0.00190951	0.0273724	sig	down
LINC00466	-1.15445	-0.910279	-1.71153	-0.435715	0.0145653	0.0822766	0.0101441	0.39964	-1.39773	-1.73382	-1.01019	1.94963	6.22492	3.11731	8.11767	0.725638	0.417795	0.193088	0.0724027	1	24.4697	0.00191085	0.0273724	sig	down
FMO9P	1.48942	2.17107	2.60775	-0.387297	0.00948079	0.0138696	0.0527519	0.700741	-1.26817	-0.548456	-2.10188	0.192685	7.05195	6.4053	4.25826	0.149954	0.22857	0.151663	0.183902	1	24.4686	0.00191162	0.0273724	sig	up
LINC02301	-1.91101	-0.718277	4.41083	-1.25619	0.00812799	0.446452	0.0126221	0.107	-1.34891	-1.28869	-2.56204	3.04309	7.35256	0.586926	7.55873	2.72556	0.760809	0.141385	0.0823354	1	24.4522	0.00192386	0.0274449	sig	down
LINC01010	1.25116	0.653666	1.92453	-0.65031	0.00161307	0.199837	0.0619109	0.24632	0.125925	-0.0283119	-1.05479	1.96044	10.6275	1.67836	3.92737	1.38652	0.571692	0.0555425	0.202102	1	24.4461	0.00192841	0.0274449	sig	up
RYR3	-1.53493	-1.24154	-0.792451	-1.36562	0.0123017	0.0143621	0.427562	0.0650939	4.02259	3.3536	3.85517	7.07516	6.54821	6.337	0.656794	3.60864	0.23192	0.176121	0.624102	1	24.4455	0.00192884	0.0274449	sig	down
RTP3	-1.02293	-2.02363	-3.16947	-2.00506	0.102776	0.0106661	0.0332763	0.136794	0.165124	1.09864	1.80688	1.44133	2.72125	6.92365	5.25425	2.3104	0.209447	0.478448	0.141605	1	24.4161	0.00195094	0.0276571	sig	down
PLPPR1	1.49958	1.2831	4.02442	-1.01392	0.0353752	0.125238	0.00676454	0.167066	-1.91077	-1.54883	-1.81424	0.955388	4.57427	2.41389	9.19303	1.98437	0.489334	0.295027	0.0584456	1	24.4094	0.00195604	0.027695	sig	up
HOXC5	-0.804279	-1.23533	-3.23183	-0.690722	0.0707384	0.0498807	0.00422322	0.34379	-2.72104	-3.09866	-2.40975	1.65347	3.3508	3.99658	10.5085	0.919043	0.339679	0.406154	0.0449649	1	24.3635	0.00199114	0.0279299	sig	down
HTR3A	0.729115	2.25564	0.769436	-2.31579	0.160275	0.0118276	0.492391	0.0055551	-0.686109	1.38153	-0.784348	1.84705	2.00717	6.71874	0.48972	8.64569	0.219359	0.569344	0.678165	0.763378	24.3394	0.00200985	0.0280811	sig	up
LINC01564	1.06769	1.07568	1.44483	-0.339971	0.00848905	0.050917	0.018489	0.649137	-1.57488	-1.04813	-1.51835	0.138123	7.26748	3.95966	6.61745	0.210311	0.342499	0.143187	0.102301	1	24.3385	0.00201059	0.0280811	sig	up
USH1G	-0.367706	0.941825	3.10157	0.63733	0.308278	0.0510044	0.00103162	0.320416	1.0692	2.47935	1.56152	2.3255	1.05082	3.95659	14.8871	1.01359	0.342645	0.716553	0.0217071	1	24.3347	0.00201351	0.0280811	sig	up
USP2	0.694816	1.97556	1.39816	-0.279292	0.0343995	0.00277476	0.0960708	0.572563	0.436956	2.33561	0.296003	1.50816	4.62497	9.69266	3.0607	0.324003	0.129818	0.291593	0.259572	1	24.3144	0.0020294	0.0282479	sig	up
CSF3	0.651405	2.31094	2.82885	1.24171	0.252729	0.00435832	0.0345262	0.138598	1.53802	2.47201	1.79524	2.49355	1.32642	8.74417	5.17219	2.28869	0.14784	0.672696	0.144482	1	24.3066	0.00203552	0.0282607	sig	up
GRB14	1.28746	1.68547	1.17901	0.127353	0.00225086	0.0112995	0.239748	0.868293	-0.0291562	0.383351	-1.41066	-0.217671	9.93618	6.80915	1.47137	0.0278731	0.21424	0.0688392	0.44465	1	24.2977	0.00204262	0.028323	sig	up
PYCARD	-0.68155	-0.874247	-0.792913	-0.277541	0.0282048	0.0035521	0.108132	0.500418	3.4983	5.04302	5.27817	2.56423	4.98748	9.17144	2.83815	0.462859	0.142036	0.26683	0.278154	1	24.2504	0.00208035	0.0287361	sig	down
GAL	1.64508	1.84497	-1.03992	1.34182	0.00617701	0.0294923	0.191005	0.157226	-1.93601	0.5224	-1.97159	-1.6905	7.89358	4.96027	1.83638	2.08217	0.2874	0.121601	0.389639	1	24.2322	0.00209509	0.0288517	sig	up
CFAP57	-1.08773	-0.98398	-1.74775	-0.0865784	0.00189101	0.05392	0.0625401	0.861348	0.625859	0.974418	1.07564	1.67845	10.2966	3.85714	3.90674	0.0309222	0.35074	0.0613075	0.203491	1	24.2242	0.00210155	0.0288801	sig	down
IGHV2-70D	1.7513	-0.593833	3.94836	1.95164	0.0134393	0.461856	0.0260403	0.0341991	3.20461	2.65196	1.2533	1.14308	6.37859	0.548027	5.81042	4.8265	0.768977	0.18587	0.123658	0.991284	24.2115	0.00211191	0.0289292	sig	up
B4GALNT3	0.770634	1.52059	-0.201186	0.964641	0.0360868	0.00330313	0.741571	0.0634813	4.64309	5.50127	4.81108	4.8791	4.53823	9.3242	0.111921	3.65461	0.138956	0.297806	0.854457	1	24.1814	0.00213663	0.0291357	sig	up
GJB2	0.672216	1.26546	3.20225	-0.0799883	0.0971044	0.0293029	0.00222695	0.896711	8.42884	8.80141	8.2791	7.24009	2.81535	4.97232	12.412	0.0170796	0.286451	0.466955	0.0317409	1	24.1564	0.00215743	0.029287	sig	up
ADARB2	-1.46425	-1.11359	-1.72687	-0.25504	0.00204787	0.053692	0.0800104	0.663608	3.45102	3.14633	4.02871	5.67751	10.1315	3.8647	3.41401	0.192161	0.350488	0.0653322	0.234164	1	24.1022	0.00220306	0.0297061	sig	down
LINC02323	0.37948	1.60442	1.78358	1.59074	0.427516	0.00861409	0.0375373	0.0424777	-2.27786	0.297975	-0.749901	1.11681	0.635745	7.35083	4.98759	4.40766	0.191849	0.799723	0.151934	1	24.0906	0.00221295	0.029795	sig	up
CYP4A22	-0.325173	-1.88034	-1.01961	-0.959444	0.485564	0.000588954	0.229029	0.0918456	-2.53617	-3.43479	-2.41402	1.16263	0.490696	13.0924	1.54304	2.99108	0.0760296	0.831207	0.433095	1	24.0423	0.00225464	0.0302215	sig	down
TUBA3FP	-0.732296	-0.696528	-2.78967	0.0725771	0.0407417	0.185094	0.000875035	0.929384	-0.585042	-1.64148	0.0410063	1.31041	4.31973	1.79503	15.4443	0.00795836	0.558044	0.313315	0.0201647	1	24.0038	0.00228847	0.030472	sig	down
NKAIN1	0.896147	1.95597	0.702292	-0.458816	0.0162612	0.00160295	0.447686	0.531168	-1.8248	-0.0499146	-1.38501	0.645106	6.01559	10.8712	0.600712	0.399434	0.107288	0.202548	0.641467	1	23.9824	0.00230737	0.0306786	sig	up
HMGA2	0.832515	2.01231	-0.753667	0.938793	0.0948839	0.00178755	0.532337	0.0715007	3.31279	2.99035	2.271	4.65571	2.85386	10.6348	0.404296	3.43775	0.111515	0.462629	0.709748	1	23.9011	0.00238095	0.031448	sig	up
MLIP	0.723611	2.07332	1.20448	0.358017	0.0217766	0.00647375	0.111408	0.411175	0.730202	2.08606	-0.227259	2.34163	5.46638	7.92931	2.78272	0.690541	0.170788	0.234646	0.283508	1	23.9004	0.00238156	0.031448	sig	up
SLC35G1	0.251941	0.63556	1.08945	0.601419	0.177454	0.0422524	0.0214971	0.0404026	3.11399	2.43572	2.48979	4.01647	1.8499	4.29678	6.25788	4.50367	0.321201	0.589874	0.111048	1	23.8837	0.00239699	0.0315459	sig	up
SP9	-1.05246	-0.665809	-1.44955	-0.80897	0.0103506	0.183531	0.0352483	0.100077	0.923435	1.17964	1.57714	3.19517	6.8815	1.80804	5.12629	2.84118	0.555953	0.159254	0.146439	1	23.8265	0.00245044	0.0320229	sig	down
C6orf15	2.91958	-1.38322	2.60433	0.725268	0.000849939	0.163285	0.119982	0.403296	0.499002	2.10895	-1.06364	-0.415644	11.9797	1.98943	2.64636	0.714352	0.534895	0.0365035	0.295955	1	23.8222	0.00245446	0.0320229	sig	up
PWWP3B	0.792589	3.65772	4.60017	-0.684253	0.281244	0.00316493	0.0295877	0.258077	-0.0913321	1.3481	0.0659481	0.941954	1.17623	9.41428	5.51849	1.31831	0.137036	0.697625	0.132098	1	23.7981	0.00247735	0.0322519	sig	up
LBP	-1.00797	2.25736	-3.14921	-0.960065	0.0611906	0.0467416	0.00468565	0.510808	-1.70927	0.872221	-2.84609	-1.58614	3.60124	4.11367	10.2123	1.02118	0.331631	0.380825	0.0477468	1	23.7838	0.00249105	0.0323827	sig	down
SCAT8	2.00442	1.30498	3.04625	-0.320434	0.00441859	0.085394	0.0251477	0.727238	-0.228124	-1.25248	-2.77286	0.00353048	8.56246	3.05367	5.891	0.123475	0.422178	0.100965	0.121395	1	23.7678	0.00250642	0.0323978	sig	up
RNF222	0.696255	1.18521	3.35152	0.82113	0.20272	0.108166	0.00141286	0.223617	0.394101	1.33203	0.462192	1.89577	1.64845	2.65522	13.8502	1.53061	0.464817	0.619625	0.0254001	1	23.76	0.00251401	0.0323978	sig	up
REELD1	-0.0802638	-1.18834	-2.12883	-1.23071	0.830814	0.0194608	0.00577385	0.0749927	-0.497644	-1.53596	-0.513584	1.04886	0.0459364	5.7482	9.62731	3.35165	0.250915	0.961965	0.0535487	1	23.739	0.00253441	0.0325048	sig	down
CPA4	0.927899	1.54968	4.34959	-0.0183952	0.0969799	0.0516089	0.00143194	0.977607	3.26573	3.32886	3.03032	1.84879	2.81748	3.93547	13.8068	0.000798302	0.344164	0.466728	0.0255286	1	23.7374	0.00253597	0.0325048	sig	up
CALB2	0.37491	1.17533	3.36327	2.23088	0.407179	0.0467801	0.0252448	0.0147929	0.737896	1.04299	1.07133	-0.291564	0.69401	4.11218	5.88208	6.52176	0.331631	0.788498	0.121582	0.85256	23.7071	0.0025657	0.0328355	sig	up
IGHV1-69-2	1.23537	-1.90533	6.29345	1.37016	0.139455	0.0429722	0.00631274	0.190954	1.04379	2.81694	-0.486063	-1.23954	2.22619	4.26605	9.38162	1.77295	0.323448	0.53944	0.0562179	1	23.6762	0.00259633	0.0330872	sig	up
CES3	-0.271652	1.01575	4.23114	0.841122	0.522648	0.102036	0.000586126	0.23367	2.76418	2.52086	3.17576	3.75949	0.41213	2.75255	16.8428	1.46465	0.454211	0.845578	0.0169513	1	23.6542	0.00261844	0.0332258	sig	up
CREB3L1	-0.581973	-0.994202	-2.45797	-0.844254	0.136042	0.034179	0.00701121	0.224336	2.92342	4.05791	3.97221	4.35882	2.26566	4.686	9.09591	1.52577	0.300456	0.534505	0.0593434	1	23.6516	0.00262106	0.0332258	sig	down
C2orf72	1.56753	1.26206	1.59192	-0.118968	0.00090066	0.0530576	0.179072	0.879986	-0.720307	-0.4353	-1.45819	1.14741	11.8562	3.88593	1.94388	0.0231062	0.3486	0.0381082	0.376035	1	23.5932	0.00268061	0.0336638	sig	up
DRD1	-0.836668	-1.22122	-3.61723	-2.56491	0.214061	0.118698	0.025146	0.0117998	0.685077	-0.0107048	2.58564	3.13384	1.56753	2.50168	5.89115	6.99872	0.482008	0.63101	0.121395	0.840166	23.5908	0.00268304	0.0336638	sig	down
MTMR7	-0.974962	-0.820521	-1.09159	-0.436591	0.0890003	0.00439393	0.0404278	0.493451	1.02055	0.67732	1.90632	2.67118	2.96094	8.72726	4.82559	0.478186	0.14784	0.449515	0.15824	1	23.5224	0.00275443	0.0342818	sig	down
SYTL5	0.745069	2.53424	3.12879	0.221526	0.127729	0.0055908	0.0152234	0.736925	0.948419	1.53257	-0.0998738	1.2835	2.36669	8.22948	7.09116	0.114515	0.16239	0.521475	0.0922838	1	23.4693	0.00281114	0.0347724	sig	up
MATN4	-1.08521	-1.5462	0.0146092	-1.53992	0.0327453	0.00174186	0.986481	0.142815	-2.31381	-0.652851	-0.247997	0.0325934	4.71452	10.6909	0.000294656	2.23921	0.111399	0.284576	0.993439	1	23.4632	0.00281773	0.0348303	sig	down
AATBC	-0.629937	-0.529956	-0.704785	-0.593756	0.00728669	0.126561	0.149979	0.058754	2.86238	3.44665	4.11975	4.59947	7.56716	2.39676	2.24762	3.79722	0.491601	0.13322	0.337729	1	23.4408	0.00284211	0.0349408	sig	down
KRT16	0.991156	1.16231	2.65706	0.428426	0.0213703	0.0904072	0.00836438	0.505435	8.95532	11.409	10.2889	6.83204	5.50154	2.95653	8.62325	0.452047	0.432949	0.232954	0.0645378	1	23.4306	0.00285325	0.0349848	sig	up
HEPHL1	1.57643	1.1695	2.19277	0.835677	0.00882971	0.127006	0.0858016	0.0888963	4.9419	4.86479	3.59548	4.3281	7.19061	2.39105	3.27776	3.04852	0.492778	0.146202	0.243776	1	23.3383	0.00295599	0.0357376	sig	up
HOXC9	0.0528676	-1.38488	-2.14946	-0.67255	0.898417	0.0109158	0.00337496	0.258465	0.130578	1.46976	1.6857	1.9927	0.016397	6.87768	11.1599	1.31613	0.211764	0.979863	0.0399359	1	23.3381	0.00295626	0.0357376	sig	down
SPRR1B	0.689183	0.726856	4.48616	0.18685	0.13754	0.273003	0.000299625	0.763154	7.0868	8.82688	8.67457	7.28195	2.2482	1.22272	19.3241	0.0921217	0.639583	0.536695	0.0133899	1	23.3308	0.00296454	0.0357899	sig	up
KRT6B	0.874569	1.4383	3.12266	-0.00644252	0.0369115	0.0238155	0.010042	0.992193	8.27072	10.1974	9.35285	7.53232	4.4974	5.36282	8.14389	9.70221e-05	0.265487	0.30074	0.0719866	1	23.2909	0.00301013	0.0360757	sig	up
SCIN	-0.313649	0.674093	3.96017	0.838243	0.457424	0.271377	0.000820424	0.0877373	4.95523	3.97332	4.79529	4.87262	0.557355	1.23112	15.6651	3.07169	0.638859	0.815788	0.0195841	1	23.251	0.00305654	0.036463	sig	up
DEFB4A	0.684743	2.75675	4.57563	1.95488	0.326589	0.0134456	0.0245417	0.084657	2.44566	2.90115	3.79908	-0.0267042	0.97378	6.46619	5.94757	3.13496	0.226217	0.73161	0.119885	1	23.2094	0.00310559	0.0368298	sig	up
C4orf51	1.14524	-0.489762	5.96708	1.87031	0.0654004	0.496338	0.0055932	0.0513459	-3.2917	-2.08391	-2.2797	-1.05269	3.48593	0.468135	10.6034	4.04841	0.790669	0.394119	0.052584	1	23.1662	0.0031573	0.0372236	sig	up
ZAN	1.19049	0.636897	4.60015	0.964862	0.0543391	0.333648	0.00303575	0.170996	-2.00345	-0.050062	0.0527321	1.20377	3.80866	0.949102	11.4734	1.94719	0.686362	0.35692	0.0374061	1	23.1472	0.00318033	0.0373678	sig	up
HS6ST3	3.13902	1.24443	0.835872	0.183817	0.000169006	0.123261	0.598543	0.754905	-0.47912	-2.31707	-1.81256	2.05537	15.5155	2.43987	0.286555	0.0988746	0.487828	0.0124547	0.760018	1	23.1469	0.00318068	0.0373678	sig	up
NPIPB2	-0.63748	-0.797098	-2.22643	0.514964	0.0466929	0.066169	0.00794814	0.39068	0.121517	-0.361284	-0.00370972	0.455952	4.07641	3.49506	8.75896	0.753959	0.380698	0.334679	0.0631594	1	23.1088	0.00322735	0.0377302	sig	down
IGSF1	-1.7235	-0.103966	-3.14701	-0.815733	0.00403774	0.895924	0.0133788	0.198803	0.420443	0.0343391	0.0823315	0.898501	8.74397	0.0172494	7.4123	1.71034	0.968293	0.0945342	0.0854884	1	23.103	0.0032345	0.0377894	sig	down
C2orf66	-0.588829	-1.31956	-1.38377	-0.0674508	0.0714284	0.00419762	0.0358983	0.902152	0.211407	-1.1101	0.590544	1.95599	3.33415	8.82234	5.08589	0.0153185	0.146555	0.407817	0.147607	1	23.0847	0.00325722	0.0378343	sig	down
NKAIN2	2.09939	1.45617	1.53323	0.9525	0.00350243	0.074637	0.187466	0.200142	0.122818	-0.670778	-2.93921	1.42645	9.0317	3.28525	1.86737	1.69995	0.400475	0.0868294	0.385286	1	23.0646	0.00328229	0.0380044	sig	up
KLHL30	-0.768806	3.31333	-0.931181	-0.630606	0.0516935	0.00202311	0.238549	0.398788	-1.60121	2.03394	-2.28164	0.662065	3.89644	10.3678	1.47918	0.728293	0.112825	0.350028	0.44353	1	23.0361	0.00331821	0.0383713	sig	down
BDNF	0.481453	1.73207	0.751925	0.745394	0.176047	0.00159564	0.27255	0.130268	1.33118	1.09244	1.38824	2.73977	1.8621	10.8811	1.27556	2.39178	0.107288	0.588922	0.480897	1	23.0312	0.00332448	0.0383948	sig	up
LIPH	0.0566115	0.786571	4.08692	1.07688	0.887837	0.128342	0.00117879	0.0757485	5.41273	4.74139	5.09089	4.7314	0.0200145	2.37403	14.4431	3.33361	0.494408	0.977576	0.0231327	1	22.9913	0.00337548	0.0387857	sig	up
LINC01475	-0.775254	-2.1248	-0.834585	-0.752076	0.146941	0.00053659	0.383745	0.344187	-2.60563	-0.789221	-1.49211	-0.404055	2.14336	13.3035	0.794366	0.917515	0.0741212	0.552646	0.585927	1	22.9447	0.00343598	0.0393313	sig	down
EGR4	1.10671	0.777899	2.60553	-0.707665	0.0398298	0.258419	0.00245494	0.412878	-2.77212	-0.791432	-1.48732	0.394897	4.36036	1.30045	12.1132	0.685481	0.627169	0.310338	0.0332384	1	22.9411	0.00344065	0.039335	sig	up
TMC7	0.603025	0.650795	1.73254	0.154608	0.0387757	0.0519804	0.00808218	0.646522	2.00168	1.34399	1.04125	2.68738	4.40859	3.92262	8.71441	0.213698	0.344882	0.307175	0.063617	1	22.9222	0.0034656	0.0394282	sig	up
EPCAM	0.667197	0.775204	0.211295	0.907608	0.0084355	0.0759052	0.704989	0.0233948	5.93553	6.35283	6.11622	3.19632	7.27986	3.2561	0.147647	5.57999	0.402469	0.142709	0.830168	0.92831	22.9168	0.00347275	0.0394282	sig	up
GSDMA	1.2944	0.722067	0.837379	1.19876	0.00207585	0.181985	0.310814	0.0981773	1.04703	1.23472	-0.887969	0.663597	10.1034	1.82105	1.08327	2.87451	0.554887	0.0656396	0.518616	1	22.7415	0.00371246	0.0413716	sig	up
DEFB124	0.503135	-2.01311	-2.59163	-1.3011	0.330304	0.0185408	0.00693045	0.27565	-2.80091	-1.19248	-2.72802	-1.09153	0.95885	5.84134	9.12728	1.22341	0.247189	0.734362	0.0590514	1	22.712	0.00375444	0.0416503	sig	down
GPC4	1.19821	0.723942	-0.252439	1.10782	0.00294989	0.246449	0.714204	0.0229184	4.7126	4.77006	2.98527	3.88736	9.38114	1.36848	0.138117	5.62151	0.615622	0.0790819	0.836573	0.92831	22.678	0.00380325	0.0419446	sig	up
STRA8	1.8807	-0.668159	7.97371	0.914033	0.0256703	0.315005	0.00350649	0.422067	-1.79081	-1.87682	-0.601266	-1.28734	5.16097	1.02576	12.1703	0.658729	0.670193	0.254169	0.0408851	1	22.6666	0.00381968	0.042049	sig	up
ZNF114	0.983285	1.29821	3.48113	0.378509	0.0562049	0.0420518	0.00847431	0.609052	0.681252	0.894677	0.544081	1.68327	3.74949	4.30545	8.58866	0.265949	0.320702	0.364674	0.0651491	1	22.6283	0.00387566	0.0423563	sig	up
LOC100507156	-0.707739	-0.705962	-2.46219	-0.136705	0.0473807	0.13904	0.00229597	0.819078	-0.724049	-1.4177	-0.0939692	2.03227	4.05046	2.24461	12.3181	0.0530478	0.506489	0.336381	0.0321527	1	22.5974	0.00392146	0.0426603	sig	down
CCDC144NL	-1.11155	-1.43794	-2.64504	-1.24835	0.0873405	0.0440375	0.0569153	0.0580024	-1.03913	-2.4015	-0.990508	2.41477	2.99257	4.22156	4.10027	3.82106	0.326482	0.446107	0.192363	1	22.5482	0.00399537	0.0432023	sig	down
GADD45G	-0.661449	-0.251444	-2.01068	-0.632589	0.0705024	0.580951	0.000702644	0.44247	0.786172	3.01582	3.03147	-0.254878	3.35654	0.307854	16.2025	0.602403	0.837487	0.406153	0.0181603	1	22.5425	0.00400409	0.043238	sig	down
CCDC28B	-0.339975	-0.926956	-1.04803	-0.79801	0.227803	0.0262132	0.0460155	0.0464738	2.74221	3.50293	3.84868	1.92752	1.47614	5.18148	4.54687	4.23646	0.273888	0.648148	0.170607	1	22.5368	0.00401271	0.0433052	sig	down
LEMD1-DT	-1.32039	-0.776289	-2.14284	-0.675218	0.00634872	0.26417	0.0198929	0.391024	-2.10932	-1.63264	-1.74477	1.12073	7.83925	1.26915	6.44202	0.752855	0.632087	0.123577	0.106356	1	22.4941	0.00407829	0.0437004	sig	down
S100P	-0.8247	0.640347	3.9089	1.00503	0.0800862	0.317204	0.00255485	0.205075	4.84406	5.60972	5.77826	1.03866	3.13902	1.0164	11.9919	1.66242	0.672234	0.428794	0.0339487	1	22.454	0.00414073	0.0441148	sig	up
ABCA17P	-0.954377	-0.997139	-0.980352	-0.677357	0.0137775	0.0487391	0.0709551	0.279616	2.64924	3.38893	4.15815	5.21645	6.33106	4.03821	3.65185	1.20307	0.33755	0.187866	0.218387	1	22.4521	0.00414375	0.0441148	sig	down
TOX3	2.0622	2.58967	0.808155	-0.608041	0.00263534	0.0224375	0.559547	0.406311	-1.79811	0.348015	-2.05997	1.36579	9.61187	5.47605	0.352572	0.705159	0.260108	0.0750545	0.731215	1	22.4341	0.00417216	0.0442658	sig	up
KNDC1	0.599927	2.01428	-1.34053	1.19472	0.229497	0.00567177	0.0732994	0.143313	-2.82329	-0.164606	-1.87893	0.994289	1.46534	8.19996	3.58703	2.23347	0.16338	0.65011	0.222356	1	22.4001	0.0042262	0.0443988	sig	up
ATP8A2	-1.50339	-0.59104	-2.12443	0.388406	0.00257265	0.273955	0.0380926	0.516132	2.36057	1.53612	1.95244	3.21629	9.66126	1.21783	4.95539	0.429609	0.639923	0.0744613	0.153365	1	22.3735	0.00426902	0.0446081	sig	down
SERPINF2	-0.664124	-0.664579	-1.21494	0.134675	0.00853202	0.0608986	0.0388423	0.695586	2.18835	3.40452	3.05784	2.61482	7.25761	3.64106	4.91275	0.15545	0.367448	0.143187	0.155128	1	22.3474	0.00431131	0.0448698	sig	down
SPP1	0.667998	-0.589981	0.878607	1.36084	0.0647813	0.23714	0.160119	0.00574616	8.08694	6.64202	5.46009	3.31739	3.50237	1.42431	2.13414	8.5699	0.607589	0.392401	0.350941	0.763378	22.3338	0.00433361	0.0449727	sig	up
ARMC12	-0.669731	-0.708067	-2.09905	0.00472057	0.0939841	0.15903	0.000952739	0.995584	-1.28682	-1.52311	-0.950386	-0.528377	2.86975	2.0309	15.1551	3.10428e-05	0.529924	0.459926	0.0208229	1	22.3278	0.00434353	0.045024	sig	down
IGSF5	-1.20901	-0.803218	-2.08906	-0.833928	0.00332853	0.246571	0.0581335	0.301907	-2.52593	-2.01335	-1.42882	0.301486	9.13511	1.36777	4.05654	1.09534	0.615655	0.084358	0.19503	1	22.296	0.00439613	0.0453099	sig	down
EFNA2	0.189209	1.17786	6.4585	0.626272	0.680385	0.056906	0.000801274	0.476168	-3.25091	-2.08541	-0.343234	-0.11478	0.170886	3.76116	15.7464	0.517845	0.359309	0.914937	0.0193654	1	22.2455	0.00448083	0.0458696	sig	up
PCP4L1	-0.67011	-1.27348	1.84507	-0.77365	0.114126	0.0170038	0.0379156	0.204723	4.18814	3.93695	3.99166	3.69777	2.5492	6.00846	4.9656	1.66506	0.241333	0.496778	0.153008	1	22.2065	0.00454732	0.0463502	sig	down
PSG4	1.55793	0.947942	3.82504	0.294892	0.0330748	0.207684	0.00328148	0.684364	0.474645	-0.597484	-1.35811	1.66276	4.6963	1.62038	11.2427	0.167813	0.579929	0.286116	0.0393673	1	22.1589	0.00462986	0.0469852	sig	up
RHOXF1	-1.29214	-1.82703	-1.20011	0.119517	0.0120946	0.00847273	0.175007	0.861233	-1.48888	-0.491862	-0.303647	0.0312056	6.58086	7.38412	1.98253	0.0309741	0.191066	0.175051	0.370799	1	22.1564	0.00463418	0.0469879	sig	down
LOC100996583	-0.844973	-1.20957	-1.68386	0.18692	0.0393849	0.0137071	0.0354797	0.814851	-1.67048	-1.04091	-0.661789	-0.345903	4.38055	6.4284	5.11182	0.0556037	0.227687	0.309078	0.146796	1	22.1355	0.00467092	0.0471966	sig	down
PI3	0.746287	1.51753	1.43081	2.25574	0.182823	0.0648643	0.266298	0.00496152	7.53027	8.58243	7.74202	6.11223	1.80437	3.52998	1.31042	8.90024	0.378068	0.596693	0.473404	0.763378	22.1278	0.00468463	0.0472612	sig	up
ZNF726	-1.01875	0.620147	-1.18896	-0.829665	0.002944	0.328299	0.20185	0.0819225	0.52964	0.0647475	0.22099	2.27434	9.38522	0.970495	1.74569	3.19334	0.682281	0.0790819	0.40277	1	22.0881	0.00475532	0.0477351	sig	down
PLCD3	-0.0930102	0.606884	0.811659	0.735236	0.692147	0.056478	0.0280239	0.0147386	3.78998	5.25595	4.06559	3.7491	0.157861	3.77457	5.64201	6.52945	0.358242	0.919803	0.128461	0.85256	22.0677	0.00479201	0.0478382	sig	up
LINC01124	-0.888544	-1.47918	-2.0868	-0.257572	0.114114	0.00743196	0.0259214	0.73628	-1.44416	-0.959002	-0.505386	0.682117	2.54937	7.64873	5.82097	0.1151	0.179926	0.496778	0.123405	1	22.0627	0.00480102	0.0478694	sig	down
PURPL	0.837876	1.85697	2.783	-0.880537	0.188902	0.014302	0.0388979	0.160326	-0.712716	-1.70263	-0.926721	2.16308	1.75468	6.34521	4.90963	2.05059	0.231679	0.601714	0.155174	1	21.9825	0.00494841	0.0489072	sig	up
LOC100288175	-0.667147	-1.14646	-1.50629	-1.12787	0.133155	0.00808645	0.0716569	0.220561	0.888873	1.93477	2.35073	2.30501	2.29993	7.47812	3.63219	1.55139	0.186948	0.53015	0.219793	1	21.9625	0.00498579	0.0490427	sig	down
PKDCC	-0.95526	-1.35681	-2.76849	-0.648335	0.0646236	0.0558031	0.0121895	0.387441	4.56813	4.9043	5.9979	4.78979	3.50659	3.79596	7.64694	0.764431	0.355471	0.392041	0.0804704	1	21.961	0.00498872	0.0490449	sig	down
GPR1	0.587375	2.23728	2.19442	-0.0532261	0.117171	0.00319566	0.0483017	0.943037	1.68959	2.01395	0.659939	0.841542	2.5063	9.3939	4.44379	0.00517364	0.137682	0.501075	0.174818	1	21.958	0.00499418	0.0490453	sig	up
XK	0.69106	0.452954	3.02594	0.679638	0.0616231	0.432507	0.00313403	0.205792	3.40118	3.2642	3.13942	3.69456	3.58901	0.624002	11.3787	1.65705	0.752954	0.382754	0.0381054	1	21.9424	0.00502368	0.0492283	sig	up
FLRT3	0.725006	2.37458	2.65607	0.615569	0.21367	0.00490731	0.0479398	0.343644	3.37652	2.75523	1.25511	2.83397	1.57023	8.49822	4.45973	0.919606	0.153548	0.63085	0.173981	1	21.9326	0.00504222	0.0492624	sig	up
SEMA6A-AS2	-0.501744	-1.03825	-0.729153	-0.991673	0.0755542	0.017906	0.258908	0.0498073	-1.53439	-1.80168	-1.54972	2.09004	3.23811	5.90851	1.35304	4.1056	0.244751	0.418336	0.46573	1	21.9128	0.00508	0.049516	sig	down
IGFL4	-0.8664	-1.34895	-1.58965	-0.630729	0.0247138	0.021669	0.0943489	0.34837	-0.915859	-0.340039	-0.567387	1.85549	5.23122	5.54247	3.09514	0.901549	0.258803	0.249871	0.257159	1	21.895	0.00511408	0.0497421	sig	down
CRCT1	1.46631	0.923576	3.38606	1.09409	0.0330766	0.323623	0.0155922	0.106994	1.28129	4.37041	3.33003	3.13969	4.6962	0.989586	7.03219	2.72566	0.678708	0.286116	0.0936484	1	21.8662	0.00516995	0.0500656	not_sig	up
LINC01964	1.55088	1.06379	3.77131	0.310647	0.00942246	0.167599	0.0171774	0.667176	-2.98659	-2.8016	-2.49957	0.765547	7.06396	1.94865	6.79545	0.187836	0.539012	0.151024	0.0984139	1	21.8394	0.00522222	0.0503832	not_sig	up
KRT73	0.401548	-1.99641	-2.26776	-0.697183	0.520907	0.00162459	0.0468681	0.470167	-0.836571	-2.78055	-1.20093	1.43482	0.415601	10.842	4.50775	0.532181	0.107898	0.845019	0.172341	1	21.7795	0.00534106	0.0511752	not_sig	down
KRT72	0.794392	-2.43828	-0.794317	-0.741358	0.250672	0.00032737	0.501164	0.456468	-0.266231	-1.81075	0.288482	1.74682	1.33807	14.4368	0.469923	0.566057	0.0584213	0.670911	0.685676	1	21.7662	0.00536794	0.05127	not_sig	down
IL22RA2	-0.610021	-0.948532	-2.12915	0.25763	0.0954715	0.0830823	0.00371716	0.643723	1.98207	1.3196	2.21399	1.84343	2.84357	3.10061	10.8773	0.217358	0.41956	0.463006	0.0420745	1	21.7443	0.00541231	0.0514496	not_sig	down
IGFL1	1.60028	0.788631	3.53225	-0.528586	0.00693748	0.286772	0.0157721	0.608617	2.07532	2.46066	2.56305	0.119992	7.66395	1.15405	7.00398	0.266598	0.650973	0.129485	0.0941605	1	21.7319	0.00543745	0.0515533	not_sig	up
PRR36	1.85105	0.506104	1.36257	0.909223	0.0019095	0.478516	0.112758	0.185897	-0.530003	1.83533	0.643686	2.96541	10.2764	0.50824	2.76044	1.81497	0.780028	0.0618065	0.285385	1	21.7261	0.00544934	0.0516389	not_sig	up
PLAAT2	1.15527	0.944529	1.3241	-0.91735	0.00739873	0.0949846	0.0745014	0.367317	-0.973072	-0.357338	-1.49679	-1.4967	7.53713	2.87293	3.55472	0.832465	0.440935	0.134355	0.224601	1	21.7179	0.00546613	0.0517439	not_sig	up
HS3ST4	-0.591164	-2.33894	-1.32776	-0.154634	0.282847	0.00141744	0.0625437	0.769077	2.27712	2.79973	3.72459	3.11193	1.16837	11.1391	3.90662	0.0874333	0.102926	0.698669	0.203491	1	21.7124	0.00547741	0.0517966	not_sig	down
SYCP1	1.98029	2.37664	5.4519	0.0897888	0.0256829	0.0328328	0.0250016	0.91639	-0.677146	-0.972735	-0.133334	-0.0601624	5.16006	4.76044	5.90449	0.0111689	0.295326	0.254169	0.121101	1	21.7088	0.00548493	0.0518135	not_sig	up
TCTE1	-0.669141	-1.0005	-1.94285	-0.477639	0.0436867	0.0460132	0.0236364	0.411436	-2.31777	-1.83501	-1.8694	0.973441	4.19488	4.14205	6.03509	0.689763	0.330011	0.324117	0.116907	1	21.6852	0.00553362	0.0519484	not_sig	down
SIM2	-0.852674	-1.51428	-1.4454	-0.751012	0.0802978	0.0057363	0.192044	0.224669	4.87506	4.38163	5.91264	7.53446	3.13455	8.17674	1.82741	1.52353	0.164333	0.428807	0.390889	1	21.6522	0.00560253	0.0522432	not_sig	down
LOC101928701	1.01128	0.599401	-1.64645	0.591046	0.0235802	0.275842	0.0153592	0.200498	-2.27192	-2.90815	-2.68682	2.77918	5.31829	1.2082	7.06925	1.69721	0.641391	0.243495	0.0928173	1	21.6365	0.00563561	0.0522608	not_sig	up
NOX5	0.569556	-1.09281	-2.1731	-0.827235	0.203921	0.0398301	0.0150147	0.166044	0.0742407	-0.277678	-0.473256	3.99637	1.63962	4.40452	7.12523	1.9942	0.315619	0.6202	0.0916019	1	21.6148	0.00568181	0.052444	not_sig	down
HOXC6	-0.786043	-1.22319	-1.94406	-0.483322	0.0620669	0.0155101	0.0480085	0.439029	1.85045	2.43649	3.22872	3.52868	3.57654	6.18697	4.45669	0.611616	0.236416	0.383996	0.174097	1	21.6107	0.00569036	0.052444	not_sig	down
VCAM1	-0.752211	-0.946585	-2.28079	-0.929391	0.0431807	0.146219	0.0282622	0.114202	7.40511	7.13193	7.70222	6.4105	4.21567	2.164	5.62269	2.614	0.514972	0.322499	0.129172	1	21.6021	0.00570893	0.0525855	not_sig	down
ZFHX2	-0.119902	-0.952581	-1.60829	-0.957831	0.695597	0.0249971	0.0342274	0.034431	1.06852	1.53932	2.1223	4.69177	0.154154	5.27114	5.1915	4.81332	0.270302	0.921365	0.14391	0.991284	21.591	0.0057326	0.0526963	not_sig	down
TNFSF11	-0.694432	-1.15217	-1.16018	0.55849	0.0247533	0.0161998	0.124142	0.412148	1.43955	0.906089	1.12803	0.955186	5.22826	6.10239	2.58431	0.687645	0.239068	0.249871	0.302898	1	21.5885	0.00573799	0.0527191	not_sig	down
IL21R	-0.128161	-0.696139	-2.01885	-0.779347	0.594523	0.124242	0.00592443	0.0469817	4.27198	3.65311	4.10296	5.02163	0.285524	2.42692	9.55616	4.21587	0.488965	0.878589	0.0543122	1	21.5844	0.00574689	0.0527741	not_sig	down
LRRC4	0.657981	0.894399	3.00797	0.433348	0.0886661	0.139535	0.00355744	0.46837	4.51231	4.88707	5.05366	5.13127	2.96726	2.23891	11.0055	0.536533	0.507054	0.449434	0.041219	1	21.5791	0.00575834	0.0528109	not_sig	up
NPW	-0.99278	1.91491	2.35445	0.884408	0.106922	0.0188835	0.0306878	0.334133	-2.13369	1.98793	2.37232	0.501895	2.65605	5.80609	5.43594	0.957005	0.248858	0.483787	0.134862	1	21.5705	0.00577692	0.0529157	not_sig	up
FGF18	-1.35731	-0.0133755	-0.741587	-0.823666	0.000380092	0.974555	0.219101	0.255747	-0.886454	-0.947142	-1.29583	0.645687	13.719	0.00102542	1.61336	1.33151	0.992096	0.0217279	0.422409	1	21.5653	0.00578804	0.052964	not_sig	down
S100A7	1.54764	0.963899	4.10232	0.782336	0.0270633	0.266722	0.00976014	0.299897	7.25179	7.6679	8.00745	4.92601	5.06348	1.25554	8.21787	1.10462	0.63494	0.261102	0.0706634	1	21.5298	0.00586562	0.0533843	not_sig	up
WDR86	-0.700446	-0.97713	-1.28598	0.0440236	0.0651708	0.010603	0.0325961	0.938738	-0.539338	0.359311	0.967741	1.46363	3.492	6.93544	5.30041	0.0059856	0.208994	0.393805	0.139698	1	21.5283	0.00586892	0.0533843	not_sig	down
SLC10A4	0.838094	1.93553	1.651	0.0234683	0.0345915	0.0134264	0.0474089	0.971842	-0.389417	1.18479	-0.0933042	0.580268	4.61487	6.469	4.48336	0.00126251	0.226192	0.292723	0.173043	1	21.5044	0.00592167	0.0536714	not_sig	up
RPS14P1	-1.60026	-1.39058	-1.13876	0.205461	0.0186566	0.00370004	0.382118	0.817636	0.499131	-1.17287	1.05197	-0.365904	5.7561	9.08588	0.799931	0.0539126	0.142803	0.2184	0.584255	1	21.4887	0.00595661	0.0539341	not_sig	down
SLC27A6	-1.00931	-1.54959	-2.32005	-0.44365	0.0498284	0.0354935	0.0231481	0.534106	1.21464	0.35467	1.04291	1.87483	3.96128	4.61628	6.08388	0.393718	0.304371	0.344198	0.115552	1	21.4612	0.00601822	0.0542405	not_sig	down
FIBCD1	1.09735	3.33977	0.712843	-0.418095	0.0698221	0.00109222	0.453164	0.647098	-1.936	1.03652	-2.3584	0.380759	3.37319	11.7116	0.586143	0.212949	0.0951732	0.40423	0.645726	1	21.4162	0.00612024	0.0545035	not_sig	up
C1QL2	-1.40629	-1.98134	3.42004	-0.772391	0.0320571	0.0250457	0.0573077	0.488123	-3.13722	-1.00878	-0.861545	0.561434	4.7532	5.26746	4.08607	0.49016	0.270409	0.281214	0.193151	1	21.4076	0.00614	0.0545401	not_sig	down
FREM2	1.05551	0.97644	-5.08902	0.799517	0.139856	0.315706	0.00226089	0.227057	0.844694	1.43801	1.29964	3.18462	2.22163	1.02276	12.3654	1.50763	0.670767	0.540034	0.0319171	1	21.3893	0.00618217	0.0547125	not_sig	up
CLEC1A	-0.633518	-1.16812	-0.618334	0.322848	0.00914299	0.0224041	0.197563	0.561506	2.39707	2.38461	1.53993	3.8352	7.1226	5.47889	1.78079	0.343107	0.260055	0.148935	0.398095	1	21.3842	0.00619387	0.0547413	not_sig	down
RIPPLY2	0.906708	1.78981	3.52117	-0.339435	0.148147	0.0401828	0.00614549	0.628628	-1.36872	-2.48759	-1.56081	1.4343	2.13046	4.3884	9.45529	0.237766	0.315619	0.555199	0.0554747	1	21.3602	0.00624963	0.0548326	not_sig	up
ADAMTSL4	0.354007	0.685344	0.903236	1.13113	0.148146	0.103366	0.0997911	0.0152371	3.57394	4.00579	3.22072	5.04022	2.13048	2.73088	2.98869	6.45994	0.456698	0.555199	0.265848	0.861507	21.3355	0.00630772	0.0550948	not_sig	up
SIGLEC15	0.39458	-0.977694	-1.60129	-0.627424	0.241046	0.0303847	0.00879828	0.372656	-0.71561	-0.314976	-1.06959	0.99953	1.39421	4.9046	8.48959	0.8139	0.28936	0.662211	0.0664612	1	21.2738	0.00645467	0.055767	not_sig	down
PNPLA3	0.674534	1.36169	2.37347	-0.22425	0.0792474	0.0159532	0.0272719	0.709226	0.551987	0.336495	0.203118	2.29683	3.15689	6.13218	5.70422	0.141155	0.238417	0.426784	0.12637	1	21.2375	0.00654257	0.056204	not_sig	up
CHRNA1	-0.642503	1.9216	-2.1126	-0.60904	0.164846	0.0648258	0.00745708	0.312787	0.605137	2.72562	-0.954221	1.05672	1.96348	3.53103	8.92967	1.0465	0.378054	0.575046	0.0611768	1	21.1992	0.00663658	0.0567431	not_sig	down
CLUL1	-1.17397	-0.806145	-2.7006	-0.149968	0.0157897	0.180681	0.0103178	0.852475	-0.578074	-1.32733	0.916673	1.00251	6.07141	1.83212	8.07371	0.0350559	0.553802	0.200531	0.0732504	1	21.1858	0.00666983	0.056893	not_sig	down
EPHB1	-0.714305	-1.29631	-1.46636	-0.657815	0.0473587	0.0124503	0.173703	0.246715	2.10499	2.46942	2.61072	3.09472	4.05128	6.61746	1.99517	1.38417	0.223008	0.336345	0.369226	1	21.1719	0.00670456	0.0570281	not_sig	down
SERPINE1	0.685302	0.773963	1.018	0.737698	0.036736	0.0950803	0.161869	0.0453518	7.04439	6.73782	5.63716	5.52158	4.50601	2.87123	2.11545	4.28285	0.440988	0.300438	0.35328	1	21.1426	0.00677809	0.0575184	not_sig	up
STYXL2	-1.69386	3.23165	-1.73635	-0.719181	0.012041	0.0364572	0.158457	0.376123	-1.68233	2.59435	-2.91162	1.07971	6.58941	4.5669	2.15213	0.802048	0.306735	0.17476	0.348793	1	21.1023	0.00688051	0.0580071	not_sig	down
CHIT1	1.65249	-0.668154	-1.4071	-0.824532	0.0061492	0.430568	0.182265	0.054641	4.93575	5.00071	4.05581	3.38646	7.90253	0.629304	1.91426	3.93205	0.752106	0.121558	0.379619	1	21.0867	0.00692065	0.0582277	not_sig	down
RFTN1P1	1.03979	4.38118	1.1598	0.256197	0.0525714	0.00190806	0.329833	0.817026	-3.4655	0.0124962	-3.06992	0.0518254	3.86678	10.4939	0.999297	0.0542811	0.111515	0.351876	0.537012	1	21.037	0.00704977	0.0588586	not_sig	up
MEIOB	2.26197	1.36634	2.97966	-1.34968	0.00879307	0.132582	0.0935293	0.250957	3.37715	1.64321	2.07548	1.12919	7.19873	2.32131	3.1118	1.35913	0.499996	0.145853	0.255782	1	21.0126	0.00711405	0.0591005	not_sig	up
LOC400499	-0.0057487	-0.711252	-1.61937	-0.723892	0.982943	0.064205	0.00471267	0.0922146	0.395489	0.949586	1.24471	2.98018	0.000459825	3.54793	10.196	2.98404	0.375935	0.996963	0.0478531	1	21.008	0.00712612	0.0591145	not_sig	down
UNC93A	-0.143595	0.59114	6.17698	1.1424	0.821384	0.455995	0.000366026	0.201884	-0.308379	-0.523265	0.584381	0.340374	0.0512919	0.56258	18.5651	1.68657	0.766026	0.959169	0.0145497	1	20.9898	0.00717455	0.0592619	not_sig	up
TNIP3	0.971388	0.888567	1.81052	0.54664	0.00944342	0.133693	0.0905301	0.246692	2.91616	2.7067	2.63943	3.54131	7.05964	2.30782	3.17423	1.3843	0.500792	0.151239	0.251416	1	20.9527	0.00727423	0.059714	not_sig	up
ZNF571-AS1	-0.582967	-0.537935	-1.04648	-0.661951	0.0904133	0.131516	0.0410285	0.0588931	-0.727226	-1.08904	-0.746768	2.99588	2.93453	2.33438	4.79358	3.79285	0.498694	0.453224	0.159786	1	20.915	0.00737665	0.0601728	not_sig	down
ZNF775	-0.254783	-0.748177	-0.941435	-0.717732	0.326912	0.0128295	0.0496437	0.142634	1.04571	2.30375	2.6772	1.70838	0.972474	6.55838	4.38584	2.2413	0.224907	0.731651	0.177344	1	20.8489	0.00755992	0.0610355	not_sig	down
MROH2A	-0.502668	-1.68377	-3.54581	-0.862593	0.42598	0.0342529	0.00758292	0.271038	2.37608	2.92019	2.08898	1.25387	0.639999	4.682	8.88475	1.24755	0.300601	0.799253	0.0616522	1	20.8294	0.0076147	0.0613683	not_sig	down
LOC101926913	-0.664291	-0.497629	-2.06242	-0.709013	0.115741	0.298382	0.00406646	0.217405	-2.17564	-2.02724	-2.02759	1.80644	2.52629	1.09937	10.6173	1.57322	0.658839	0.498804	0.0441532	1	20.7935	0.00771662	0.0619633	not_sig	down
LCE3D	2.03324	1.182	0.957262	2.12159	0.00939015	0.196238	0.330897	0.0500956	3.00481	3.60547	1.08205	2.33627	7.07065	1.70587	0.994801	4.09473	0.567324	0.150627	0.538065	1	20.7926	0.00771932	0.0619633	not_sig	up
ANKRD29	-0.0065974	-1.07746	-1.59794	-0.600774	0.982599	0.00834696	0.0199299	0.189272	4.76072	4.24843	5.56433	6.69884	0.000478535	7.41422	6.43759	1.78678	0.19036	0.996963	0.106462	1	20.767	0.00779274	0.0623316	not_sig	down
VSIG8	0.882612	2.31252	3.30459	-0.753295	0.162591	0.013827	0.0292146	0.480181	-1.84802	-1.81698	-0.0312912	-0.945235	1.98486	6.41133	5.54728	0.508423	0.228362	0.572142	0.13108	1	20.7287	0.00790426	0.063013	not_sig	up
TDRP	-0.583867	-1.09978	-2.02157	0.103591	0.102035	0.0222586	0.0167655	0.853164	4.30362	4.30533	4.9117	4.95046	2.73321	5.49129	6.85453	0.0347256	0.260055	0.476441	0.0976443	1	20.6694	0.00807946	0.0639088	not_sig	down
KLHL32	-0.279502	-1.10986	-2.14648	-0.747664	0.41193	0.0309827	0.00748484	0.352468	-1.34026	-1.60101	-1.23123	0.849799	0.680014	4.86827	8.91968	0.886167	0.29067	0.791406	0.0612017	1	20.5978	0.00829616	0.0649704	not_sig	down
CDH7	-1.94109	-1.57884	-2.0782	-0.558748	0.010645	0.0825356	0.176895	0.218454	-0.498736	-0.652727	-0.755849	2.93874	6.82718	3.11192	1.96444	1.56592	0.418504	0.16207	0.373187	1	20.5811	0.0083474	0.065269	not_sig	down
ACTL8	1.01494	2.05085	6.89559	-0.491072	0.248605	0.0986931	0.00242462	0.579383	1.9498	2.52521	1.78749	0.00980409	1.3499	2.80842	12.1511	0.312581	0.448276	0.669146	0.0329943	1	20.551	0.00844079	0.0656741	not_sig	up
TM4SF19	0.987923	0.856786	4.30335	0.37617	0.0770678	0.165661	0.00415361	0.658215	1.5695	0.118534	1.25488	2.54395	3.20431	1.96681	10.5563	0.19881	0.537181	0.420344	0.0445978	1	20.5258	0.00851981	0.0660185	not_sig	up
NT5M	-0.639659	-0.734904	-0.971978	-0.447268	0.0247684	0.0383734	0.106729	0.348137	0.873703	2.65136	2.32225	1.35963	5.22713	4.47276	2.86249	0.902433	0.31238	0.249871	0.276353	1	20.5024	0.00859354	0.0664477	not_sig	down
FER1L6	1.02808	2.75822	1.01839	-0.575437	0.0754159	0.0023296	0.412528	0.493367	-0.306921	0.261024	-2.81599	1.64454	3.24124	10.0652	0.701471	0.478372	0.121494	0.418137	0.611591	1	20.4775	0.00867286	0.0668043	not_sig	up
SYT7	0.419532	1.0262	2.21985	0.626802	0.237142	0.0467756	0.0143183	0.227404	3.16074	3.92694	2.66708	3.47411	1.41778	4.11235	7.24292	1.50534	0.331631	0.658643	0.0892261	1	20.4575	0.00873716	0.0670992	not_sig	up
PARM1	-0.850941	-1.42099	-1.63764	0.311853	0.0245668	0.0164656	0.148809	0.602203	6.75067	6.57839	7.47728	7.11412	5.24226	6.0708	2.2613	0.276284	0.239068	0.249092	0.33607	1	20.4502	0.00876066	0.0671879	not_sig	down
CXCL8	0.271806	1.11093	2.56012	0.977119	0.575386	0.0607844	0.0164905	0.0629414	7.63516	5.90948	5.40581	4.94737	0.316233	3.64437	6.89489	3.67029	0.36716	0.869721	0.0966768	1	20.4473	0.00876991	0.0671879	not_sig	up
PCP4	-1.8583	1.01931	-1.94236	-0.672305	0.00436328	0.292521	0.059537	0.482521	-2.3253	-1.22921	-2.10967	-1.66385	8.58779	1.12662	4.00745	0.50299	0.655459	0.0999301	0.197562	1	20.4273	0.00883492	0.0674785	not_sig	down
ROS1	1.78394	2.21257	-0.292159	0.750919	0.00925401	0.0148975	0.798842	0.335722	0.522468	-0.0688322	-2.20506	1.2721	7.09909	6.26552	0.0667628	0.950657	0.234071	0.150048	0.889016	1	20.4107	0.00888919	0.0677502	not_sig	up
PRRX1	-0.321205	-1.13026	-1.47231	-0.752804	0.28739	0.0118251	0.0691694	0.16312	7.63689	6.72006	7.26419	8.04197	1.14639	6.71917	3.70291	2.02275	0.219359	0.701989	0.215208	1	20.3378	0.00913077	0.0689242	not_sig	down
ADRA1B	-0.63292	-0.0701764	-3.80367	-1.50608	0.240096	0.926423	0.00149698	0.115874	-0.921597	0.330526	1.02534	1.82927	1.3999	0.00859576	13.6634	2.58925	0.977072	0.661814	0.0259611	1	20.3254	0.00917261	0.0691535	not_sig	down
LOC440910	1.72525	2.10856	1.34474	-1.01167	0.0189147	0.0212446	0.376143	0.258044	-2.9516	-3.54193	-3.29937	1.14785	5.73025	5.58022	0.820661	1.31849	0.25697	0.22026	0.578666	1	20.3038	0.00924595	0.0696485	not_sig	up
UPB1	-0.71825	-0.361367	-1.96214	-0.642368	0.033994	0.517105	0.0234559	0.0951948	2.07113	2.67243	2.62088	3.82331	4.64649	0.424396	6.05299	2.92833	0.802291	0.290692	0.116384	1	20.2911	0.00928912	0.0698827	not_sig	down
PAPPA2	1.56591	0.617671	2.05347	-0.574417	0.00182285	0.395899	0.142593	0.391573	-1.58372	-1.42039	-2.66901	2.32682	10.3729	0.73062	2.33628	0.751095	0.732078	0.0599739	0.32864	1	20.2386	0.00947012	0.070294	not_sig	up
LINC01018	-0.348948	-1.34039	-2.71102	-0.607771	0.508162	0.0253527	0.00932831	0.337682	0.553707	1.22182	0.884947	2.31085	0.441642	5.24445	8.33597	0.942882	0.271714	0.841323	0.0689563	1	20.2244	0.00951976	0.0704509	not_sig	down
LIPK	0.553784	1.68734	1.01693	3.35551	0.378488	0.0264253	0.363316	0.0112929	-1.37152	-1.5228	-2.03509	-0.668428	0.783915	5.16631	0.866845	7.09229	0.274737	0.768695	0.56685	0.840166	20.2021	0.00959778	0.0707493	not_sig	up
PHLDA1	-0.0036266	0.933486	1.22745	0.589513	0.987417	0.0100966	0.0383161	0.113962	7.15585	6.80155	7.04011	7.078	0.000250228	7.0329	4.94258	2.61758	0.205881	0.997509	0.153834	1	20.084	0.0100229	0.0721976	not_sig	up
PAK3	-0.960681	-1.04707	-3.01802	0.612692	0.0569273	0.151907	0.0104198	0.488841	2.82704	1.97898	3.17193	4.59086	3.72715	2.10331	8.04829	0.488534	0.521819	0.366622	0.0737181	1	20.0605	0.0101097	0.0725962	not_sig	down
LRRIQ1	-0.789844	-0.756509	-2.02187	-0.487356	0.0392574	0.156456	0.0200616	0.365918	1.48288	0.614369	1.4899	3.55011	4.38638	2.05663	6.42189	0.837389	0.527657	0.309078	0.106829	1	20.0138	0.0102841	0.0732682	not_sig	down
QRFPR	0.12645	3.79471	4.27396	0.75505	0.872319	0.00323596	0.0431353	0.374532	0.256366	1.25962	-0.117229	1.36383	0.0259881	9.36748	4.68539	0.807469	0.137873	0.972987	0.164251	1	19.991	0.01037	0.0737665	not_sig	up
LMO1	-1.26556	-1.07992	-2.315	-0.0213087	0.0305944	0.0657087	0.0232737	0.986499	-1.73081	-0.26942	-0.926284	-0.110227	4.83844	3.50729	6.07122	0.000290126	0.380234	0.276096	0.115859	1	19.967	0.0104617	0.0740381	not_sig	down
MTTP	-0.639173	-0.865512	-1.28642	0.136118	0.0802091	0.0398714	0.0171626	0.843409	-0.560484	-1.47349	-1.09325	0.990244	3.13642	4.40263	6.79755	0.0395576	0.315619	0.428807	0.0984139	1	19.9611	0.0104843	0.0741642	not_sig	down
LINC00519	0.706709	0.703496	1.20517	-0.342483	0.00835172	0.130718	0.0690091	0.614846	1.24982	1.73709	1.26227	0.912169	7.29939	2.34425	3.70757	0.2574	0.497852	0.142676	0.214852	1	19.9598	0.0104892	0.0741698	not_sig	up
MYO3B	-0.592971	-1.13838	-0.202142	-1.39719	0.199391	0.0601423	0.847254	0.00461139	1.22757	1.2897	1.99728	3.30353	1.67324	3.66314	0.0381133	9.06612	0.365521	0.615937	0.918389	0.744487	19.937	0.010577	0.0746253	not_sig	down
DMRT1	1.61528	2.38045	1.19176	0.350233	0.0177777	0.00816079	0.454204	0.715004	-1.28397	-0.0499195	-2.22026	0.669509	5.847	7.45967	0.583409	0.135336	0.187752	0.212202	0.646502	1	19.9258	0.0106205	0.0747187	not_sig	up
CRYGN	-0.821402	-1.0959	-2.4181	-0.114954	0.0554386	0.0453838	0.021205	0.893084	-2.32748	-2.86028	-2.93756	0.609265	3.77353	4.16698	6.29024	0.0183078	0.329639	0.361239	0.110457	1	19.9033	0.010708	0.0751664	not_sig	down
MEGF10	-1.37024	-1.03235	-2.6739	-0.109506	0.00958035	0.139093	0.0405266	0.888782	3.22642	3.34426	4.30752	4.83379	7.03163	2.244	4.82029	0.0198211	0.506593	0.152793	0.158427	1	19.8887	0.0107654	0.0754437	not_sig	down
IL6	0.946798	1.57749	0.9861	0.0735346	0.0124495	0.0148957	0.295296	0.876934	2.77697	2.55303	2.10235	1.7173	6.52527	6.26575	1.15719	0.024306	0.234071	0.177086	0.503665	1	19.8877	0.0107693	0.0754437	not_sig	up
PROX1	-0.634862	-1.19354	-0.602147	-0.701771	0.0465801	0.0270262	0.588095	0.0672068	2.84689	2.20286	3.20674	4.85656	4.08071	5.12399	0.30336	3.55029	0.277581	0.334142	0.752598	1	19.8168	0.011052	0.0767706	not_sig	down
LOC100506405	0.377116	2.65967	4.33007	0.635324	0.516561	0.00921638	0.0244043	0.436806	-3.64338	-2.77941	-2.61478	-0.599659	0.424353	7.2152	5.96062	0.617629	0.196689	0.844105	0.119446	1	19.7772	0.0112127	0.077393	not_sig	up
CNTNAP3B	0.168486	1.55708	1.1095	0.700272	0.588519	0.00351998	0.150535	0.162816	0.930223	0.8525	-0.176525	2.51404	0.294939	9.1905	2.24115	2.02575	0.141837	0.876168	0.33845	1	19.7763	0.0112164	0.077393	not_sig	up
CHST4	2.02778	1.04654	2.04129	-0.0435785	0.00142285	0.202456	0.18554	0.958379	-0.242222	-0.0324733	-0.713881	0.537577	10.89	1.65871	1.88454	0.00275982	0.573701	0.0509242	0.382805	1	19.7586	0.0112888	0.0776408	not_sig	up
COL4A4	-0.352125	-1.26671	-1.32542	-0.818121	0.311227	0.0216101	0.142948	0.0542767	4.50174	3.77515	4.02872	5.95905	1.03801	5.54765	2.3319	3.94452	0.258691	0.719222	0.329092	1	19.7215	0.0114426	0.0782766	not_sig	down
NGB	1.13946	1.40043	6.21042	0.199215	0.102507	0.129678	0.00490838	0.820929	-0.302217	0.51689	1.24834	-0.237123	2.72558	2.35721	10.081	0.0519488	0.495901	0.477722	0.048896	1	19.6693	0.0116622	0.0789694	not_sig	up
GPX2	0.441607	1.41654	1.87053	1.1356	0.326343	0.0325528	0.049656	0.108574	5.38865	6.10847	5.34643	3.66655	0.974776	4.77634	4.38532	2.70046	0.294326	0.731326	0.177344	1	19.5353	0.0122446	0.0814912	not_sig	up
DOCK3	0.739445	1.43783	1.22601	-0.150358	0.0581003	0.0184604	0.071369	0.758699	1.21427	1.62583	0.962056	2.7251	3.69151	5.84972	3.64023	0.0957362	0.246843	0.370354	0.219198	1	19.5075	0.0123689	0.0819268	not_sig	up
MMP28	-0.919106	-0.927859	-0.634444	-0.955444	0.0214384	0.0750441	0.47744	0.076412	4.63437	6.00242	6.22289	4.44963	5.4956	3.27584	0.524898	3.31793	0.400742	0.233182	0.666485	1	19.4864	0.0124642	0.0822871	not_sig	down
CCNO-DT	-0.66941	-0.844812	-0.689036	1.02292	0.0486395	0.0235186	0.23014	0.232436	-2.17656	-1.82061	-1.79555	-1.57654	4.00399	5.38661	1.53542	1.47256	0.264057	0.340741	0.434524	1	19.403	0.0128469	0.0837151	not_sig	down
CNTN5	1.11534	1.67837	2.48282	-0.254342	0.0680821	0.0392119	0.0361566	0.661617	-0.033734	-0.545907	-1.00097	1.51078	3.4166	4.43315	5.07006	0.194599	0.314827	0.400778	0.148539	1	19.3176	0.0132506	0.0852414	not_sig	up
RTN4RL1	-0.644577	-1.34754	-1.64229	-0.645489	0.171174	0.0217383	0.0572193	0.303971	2.28185	3.5021	3.89113	2.7385	1.90525	5.53637	4.08926	1.08589	0.259332	0.583212	0.192984	1	19.2909	0.0133791	0.0855819	not_sig	down
PRSS3	0.681634	1.37099	3.34859	1.48638	0.253149	0.0930759	0.0285441	0.0967515	1.95649	2.36578	1.80281	0.4893	1.32406	2.90723	5.60007	2.9	0.43764	0.673097	0.129914	1	19.2801	0.0134315	0.0857959	not_sig	up
BEST3	2.04792	3.19356	0.929309	-0.414938	0.0135984	0.0155281	0.577239	0.541981	0.477172	1.43773	-1.28924	1.44205	6.35607	6.18471	0.321492	0.378679	0.236519	0.186521	0.745082	1	19.2499	0.0135791	0.0863424	not_sig	up
CAVIN2	0.147786	1.10569	2.18731	0.65723	0.556657	0.0975453	0.00531486	0.230173	3.47608	3.8918	2.71133	2.60396	0.348324	2.82809	9.85765	1.48719	0.445505	0.860119	0.0510221	1	19.2388	0.0136333	0.0865351	not_sig	up
CYP4F12	-0.614627	-1.55667	0.0833774	-0.785661	0.0818449	0.00650321	0.913664	0.137951	4.40796	3.96829	5.30614	5.13983	3.10221	7.92005	0.0120662	2.29644	0.170912	0.432528	0.956075	1	19.2191	0.0137309	0.0870024	not_sig	down
LINC01250	-0.799136	-1.82573	2.09473	-0.777629	0.178886	0.0104736	0.109573	0.328238	-2.58368	-2.30379	-2.71686	1.0985	1.8376	6.95988	2.81352	0.980928	0.208207	0.591186	0.280447	1	19.2102	0.0137752	0.0871004	not_sig	down
CTAGE4	0.0186848	1.46825	2.63218	0.722285	0.953134	0.0153485	0.0141681	0.3322	1.39943	-1.39625	0.71358	1.14603	0.00347485	6.20737	7.26915	0.964786	0.235153	0.991223	0.0887056	1	19.167	0.0139914	0.087774	not_sig	up
ANKRD19P	1.39471	-0.150483	1.4653	1.78064	0.0406732	0.625312	0.0244448	0.122633	-1.84416	0.358089	-0.246519	-1.59584	4.32275	0.240815	5.95677	2.4932	0.85949	0.31326	0.119581	1	18.9632	0.0150578	0.0916576	not_sig	up
CTRC	-0.633917	-0.718648	-1.89622	-0.421582	0.0612375	0.129892	0.0188206	0.514656	-2.0728	-1.76761	-1.34819	0.719845	3.59991	2.35453	6.57469	0.432655	0.49606	0.380825	0.103037	1	18.9422	0.0151718	0.0920113	not_sig	down
TGM7	2.1562	0.907242	1.31558	-0.233216	0.000996357	0.291922	0.328462	0.809669	-2.13109	-0.947666	-2.56498	-0.717643	11.6415	1.12945	1.00513	0.0588241	0.655392	0.0408529	0.535997	1	18.9343	0.0152151	0.0920277	not_sig	up
CRLF1	-0.0842401	1.48848	1.03806	1.36205	0.858359	0.0388866	0.0260361	0.0894669	-0.57046	3.11923	2.14919	1.04159	0.0320465	4.44841	5.8108	3.03724	0.313757	0.968527	0.123658	1	18.924	0.0152715	0.0921633	not_sig	up
OLFM4	0.960714	3.95303	-0.34112	1.66415	0.0979332	0.00777186	0.795967	0.129797	0.670772	5.08281	0.208715	3.1449	2.80122	7.55824	0.0687311	2.39783	0.183239	0.468157	0.88753	1	18.9014	0.015396	0.0925961	not_sig	up
SLC6A4	1.25953	1.83513	0.999195	-0.638462	0.0541865	0.0178892	0.197894	0.412135	0.719341	0.722278	-0.286002	1.59804	3.8136	5.91033	1.77805	0.687684	0.244751	0.356442	0.398454	1	18.8906	0.0154557	0.0928007	not_sig	up
NCR1	0.295623	-1.12775	-1.46199	-1.03771	0.405658	0.0142416	0.094236	0.156713	-0.655062	-0.375842	-1.42558	1.15383	0.698543	6.35349	3.09743	2.08747	0.231472	0.787409	0.257036	1	18.7383	0.0163239	0.0957594	not_sig	down
KLK14	0.860212	2.61292	0.222201	1.69788	0.101935	0.00844733	0.7534	0.132307	-1.79496	1.97598	-1.38754	-0.13515	2.73483	7.39016	0.101547	2.36586	0.191066	0.476295	0.861818	1	18.7262	0.0163944	0.0960011	not_sig	up
SERPINB4	1.11317	-0.00584749	4.62918	1.18475	0.0640429	0.993887	0.00747785	0.18045	6.64037	6.4408	5.81936	4.75316	3.52221	5.91662e-05	8.92219	1.86179	0.998596	0.390534	0.0611983	1	18.7249	0.0164022	0.0960011	not_sig	up
C1orf68	1.94124	0.90476	-1.56112	1.19298	0.00610679	0.305348	0.186945	0.250226	-2.16001	-0.797204	-1.81219	-0.145894	7.91626	1.06788	1.872	1.36341	0.66449	0.121111	0.384681	1	18.694	0.0165848	0.096757	not_sig	up
CACNG1	-1.58673	1.10119	-1.9929	-1.08529	0.0142124	0.364694	0.0626349	0.273046	-2.74154	1.24587	-3.07275	-0.734298	6.2717	0.833586	3.90365	1.23697	0.709277	0.191264	0.203636	1	18.6618	0.016777	0.097432	not_sig	down
FAM189A2	-1.02111	-1.34559	-0.753082	0.12018	0.0101044	0.020966	0.502441	0.835906	2.89305	3.00144	3.57356	5.3497	6.92819	5.60545	0.467091	0.0434974	0.256333	0.157492	0.686698	1	18.6543	0.0168218	0.0974755	not_sig	down
SCEL	-0.182613	0.626245	3.16891	0.838238	0.703135	0.315386	0.00461548	0.087488	6.71235	5.74374	6.01311	5.73552	0.146231	1.02413	10.2551	3.07671	0.670626	0.925114	0.0472756	1	18.6415	0.016899	0.0976775	not_sig	up
LOC105378714	-1.0646	-0.869275	-1.22912	1.02835	0.0222692	0.0983897	0.115338	0.356188	-2.26305	-0.0913765	-0.627759	-0.950247	5.42468	2.81359	2.71873	0.872418	0.447691	0.235686	0.288862	1	18.6311	0.0169619	0.0979164	not_sig	down
CRB2	-0.8665	-1.39671	-2.92013	0.0516654	0.127777	0.0585401	0.0131346	0.939079	1.55445	2.24741	2.59128	3.86724	2.36608	3.71093	7.45852	0.00591893	0.363495	0.521475	0.0844534	1	18.5817	0.0172639	0.0989027	not_sig	down
LOC100533629	-0.0634224	-1.0648	-1.58254	-0.740793	0.857913	0.00849118	0.0338726	0.383155	-1.90898	-2.61065	-2.2396	0.412532	0.0322511	7.37974	5.21468	0.778487	0.191121	0.968358	0.143	1	18.5329	0.0175676	0.100073	not_sig	down
TGM5	0.587768	0.636973	2.43774	1.16674	0.18492	0.274153	0.0193129	0.0977398	2.16531	2.46759	1.48037	1.75756	1.78701	1.21682	6.51276	2.88229	0.640171	0.598257	0.10452	1	18.5087	0.0177201	0.100606	not_sig	up
LINC01833	2.19325	1.20108	2.14752	-0.379037	0.0109306	0.176503	0.0807045	0.635465	0.796681	-0.106366	-2.09386	1.43103	6.77598	1.86822	3.39708	0.228383	0.549304	0.165	0.235237	1	18.4419	0.0181467	0.102024	not_sig	up
ANXA10	1.75899	1.64986	1.5457	0.120536	0.0130717	0.0378296	0.224197	0.902102	-0.972919	-1.11138	-2.55208	-1.46296	6.4317	4.49896	1.57676	0.0153343	0.312283	0.182429	0.427827	1	18.4205	0.018286	0.102362	not_sig	up
ANKRD33B	-0.174873	-1.18411	-1.90805	-0.772592	0.65991	0.0284202	0.0443461	0.120564	5.29842	4.78725	5.55055	6.31478	0.195022	5.02958	4.62591	2.52194	0.283971	0.907368	0.167086	1	18.4152	0.01832	0.102458	not_sig	down
LINC01843	0.87853	1.24576	3.04309	0.209827	0.125713	0.0819734	0.0128191	0.808967	-2.73983	-1.85345	-2.0341	-0.410687	2.39232	3.12364	7.51969	0.0592678	0.417133	0.518935	0.0830388	1	18.2879	0.0191689	0.105078	not_sig	up
MEG3	-0.582164	-0.605558	-0.707585	0.840754	0.0802263	0.181745	0.29995	0.0245073	4.72755	1.89575	3.96452	6.37571	3.13606	1.82308	1.13447	5.48647	0.554887	0.428807	0.50813	0.938935	18.282	0.0192092	0.105189	not_sig	down
CRABP2	0.308566	0.621818	3.23828	0.683218	0.35047	0.204304	0.00624549	0.24251	6.15376	6.98614	7.56604	3.99935	0.881601	1.64502	9.41097	1.40952	0.575825	0.749102	0.0558976	1	18.2585	0.0193701	0.105654	not_sig	up
EGF	0.90746	1.84831	1.50015	-0.032194	0.0402018	0.015937	0.179854	0.964512	0.212776	0.722505	-1.02644	1.84831	4.34367	6.13416	1.93656	0.00200583	0.238417	0.310829	0.376836	1	18.2094	0.0197103	0.106898	not_sig	up
WNK2	-0.548215	-1.03216	-0.9949	-0.781054	0.161372	0.0308074	0.19165	0.116909	5.13639	6.2368	6.21752	7.62142	1.99656	4.87885	1.83081	2.57413	0.290579	0.571106	0.390398	1	18.205	0.0197411	0.106956	not_sig	down
SYT14	1.02784	2.35512	1.69755	-0.296276	0.0896226	0.0134775	0.158004	0.58721	-0.0138907	0.147661	-2.03519	3.19839	2.94925	6.46154	2.15708	0.299802	0.226572	0.450958	0.348327	1	18.1928	0.0198267	0.107209	not_sig	up
RSPH14	-0.795093	-0.863592	-1.50499	-0.11753	0.0561587	0.0873583	0.0277888	0.841274	-1.77989	-0.78691	-0.994814	0.950809	3.75093	3.01487	5.66126	0.0406589	0.427065	0.364611	0.127823	1	18.1465	0.0201543	0.108108	not_sig	down
NAT2	-0.938539	-1.53075	-0.648398	-0.672786	0.0643941	0.00680857	0.498625	0.527417	-2.24861	-2.70829	-2.172	-0.43571	3.51274	7.82659	0.475588	0.406817	0.174068	0.391564	0.683806	1	18.1359	0.0202301	0.108355	not_sig	down
B3GNT6	-0.0142217	1.84299	2.80658	1.16554	0.98083	0.0323193	0.0344495	0.106242	-1.48095	-0.201956	-2.30791	0.604775	0.000580841	4.7897	5.17712	2.7378	0.293582	0.996963	0.144423	1	18.1235	0.0203195	0.108705	not_sig	up
C14orf39	-0.775221	-1.58197	-1.47599	-0.387419	0.096503	0.013562	0.164458	0.548976	1.35022	0.653145	2.19696	1.9205	2.82568	6.44928	2.08823	0.36566	0.226651	0.465522	0.356592	1	18.0869	0.0205841	0.109506	not_sig	down
KCNB2	-0.867047	-1.48075	-1.68381	-0.951849	0.12957	0.0569593	0.0898984	0.181754	1.19418	0.934229	1.50342	3.52764	2.34369	3.7595	3.18769	1.85042	0.359309	0.523217	0.250445	1	18.0463	0.0208823	0.110443	not_sig	down
TFF1	-0.683084	1.24533	3.97474	1.36141	0.28666	0.307151	0.0151313	0.0911196	-2.46931	1.1976	-2.8364	-2.36397	1.14989	1.05988	7.10613	3.07858	0.665979	0.701626	0.0920366	1	18.0329	0.0209812	0.11074	not_sig	up
DMKN	0.564381	0.78128	3.01717	0.619929	0.25177	0.224691	0.0126729	0.170294	5.35936	6.60331	6.12326	4.54448	1.33184	1.50334	7.5486	1.95376	0.594353	0.67219	0.082522	1	18.0216	0.0210653	0.110818	not_sig	up
SLC38A5	0.601855	1.00839	0.342072	0.593368	0.0405158	0.0350069	0.590224	0.149475	3.96453	5.16644	4.22867	2.35274	4.32971	4.64176	0.299885	2.16443	0.303322	0.312289	0.753977	1	17.9723	0.0214351	0.111767	not_sig	up
OXCT2	0.270183	0.722123	1.38564	0.838614	0.30007	0.0315982	0.0385483	0.343345	-1.41879	-1.49315	-1.14709	-0.212886	1.08734	4.83165	4.92936	0.920759	0.292425	0.711199	0.154483	1	17.9665	0.021479	0.111907	not_sig	up
SPRR2E	0.518885	1.64921	2.79819	0.873318	0.368552	0.0549845	0.0289007	0.216819	6.23496	7.4037	6.75141	5.71905	0.817364	3.82227	5.57182	1.57732	0.353703	0.762256	0.130585	1	17.9429	0.0216585	0.112383	not_sig	up
CSRNP3	-0.878258	-0.709647	-0.275741	-0.680174	0.0220567	0.152609	0.702074	0.0538645	3.07033	1.04329	1.39999	4.28607	5.44256	2.096	0.150739	3.95875	0.522635	0.23546	0.828763	1	17.938	0.0216959	0.112544	not_sig	down
IL36RN	0.662209	0.492564	1.33686	1.75538	0.204727	0.407783	0.224484	0.00684403	4.72893	4.70724	4.08174	4.20461	1.63373	0.694444	1.57473	8.18078	0.738886	0.620876	0.428016	0.792033	17.9228	0.0218124	0.112987	not_sig	up
CFAP47	-0.0801067	0.727334	7.21993	0.663713	0.903205	0.391247	0.00079585	0.456943	0.209722	-0.793391	-0.217573	2.57164	0.01488	0.745215	15.7698	0.564856	0.728352	0.981281	0.0193161	1	17.919	0.0218417	0.113041	not_sig	up
FAM107A	-0.681316	-0.863185	-0.868727	0.520606	0.038446	0.0484983	0.282846	0.246412	2.71496	2.50763	2.23028	3.16641	4.42396	4.04713	1.2204	1.38597	0.337136	0.306417	0.491253	1	17.8967	0.0220147	0.113547	not_sig	down
LOC107986742	-0.807235	-0.935239	-2.40121	0.34496	0.0918186	0.0759407	0.0260318	0.735101	-3.02968	-3.02677	-2.98561	-0.0775869	2.9087	3.25529	5.81117	0.116173	0.402469	0.455693	0.123658	1	17.8439	0.0224281	0.115008	not_sig	down
DNAH3	0.596461	0.935754	1.43281	-0.0110859	0.0835053	0.0358562	0.0454996	0.982916	0.559699	0.929073	-0.37904	2.31153	3.06825	4.59753	4.57094	0.000464586	0.304945	0.43576	0.169266	1	17.8367	0.0224844	0.115182	not_sig	up
TGM6	0.748713	1.38073	5.8588	0.309371	0.246624	0.154192	0.00482814	0.756933	-2.06176	-0.738847	-1.46865	-0.327999	1.36135	2.07966	10.1275	0.09719	0.524584	0.667479	0.0484212	1	17.7624	0.0230798	0.116539	not_sig	up
MUC13	-1.21985	2.37179	-0.795902	-0.977416	0.054852	0.0191753	0.490608	0.2695	0.957653	1.74887	-1.73755	1.06139	3.79218	5.77659	0.493818	1.25572	0.250202	0.359164	0.677121	1	17.7611	0.0230907	0.116539	not_sig	down
AZGP1	1.97088	1.45547	1.14026	0.65582	0.00446722	0.172772	0.37127	0.497083	1.95009	3.47437	0.935221	0.941585	8.54046	1.90133	0.837932	0.470149	0.543776	0.101496	0.574787	1	17.7132	0.0234826	0.117927	not_sig	up
DEFB1	0.99878	0.0342244	2.32592	1.02889	0.0329333	0.950062	0.0206731	0.220783	3.19995	4.41902	3.91879	0.813171	4.7041	0.00395353	6.35045	1.54986	0.984119	0.285589	0.108596	1	17.708	0.0235255	0.118021	not_sig	up
BCO1	0.399221	0.855274	2.96879	1.30361	0.347141	0.169094	0.0262345	0.0929988	0.161342	0.307675	0.895039	0.855239	0.893931	1.9348	5.79331	2.96919	0.540041	0.747978	0.124183	1	17.7024	0.0235721	0.11805	not_sig	up
FLJ12825	-1.0051	-1.03365	-1.15472	0.261889	0.0730478	0.0291583	0.0885137	0.776192	-2.33955	-1.75164	-1.00812	1.4931	3.29575	4.98157	3.21759	0.0819771	0.286451	0.41094	0.248403	1	17.6592	0.0239316	0.119403	not_sig	down
UCA1	0.62186	0.854253	4.47275	-0.197872	0.213263	0.242841	0.00394794	0.719534	2.15395	1.0862	2.1752	2.39286	1.57305	1.38981	10.7026	0.130873	0.612239	0.630583	0.0434997	1	17.6486	0.024021	0.119636	not_sig	up
CFAP52	0.696015	0.699332	2.42737	-0.93257	0.108033	0.129812	0.0232909	0.450825	-2.87076	-1.16391	-2.63128	-0.502015	2.63906	2.35553	6.06949	0.580493	0.49606	0.485005	0.115914	1	17.6467	0.0240368	0.119649	not_sig	up
GABRA3	1.10851	0.686044	1.82053	-0.262037	0.0110213	0.291713	0.0640484	0.720229	1.65424	1.25976	1.064	1.3989	6.76001	1.13044	3.85824	0.130196	0.655392	0.16563	0.206049	1	17.6324	0.0241576	0.119986	not_sig	up
CDH17	-0.729557	-0.755898	-1.16764	0.463755	0.0212982	0.0973926	0.148645	0.484495	0.598042	-0.212087	-0.0981957	0.917435	5.50785	2.83073	2.26324	0.498439	0.445099	0.232524	0.336017	1	17.618	0.0242803	0.120332	not_sig	down
BPIFB1	2.65406	1.62817	-1.44868	1.06798	0.00391052	0.247658	0.406432	0.380918	1.13075	5.28672	0.92158	0.888417	8.8086	1.36142	0.72031	0.785913	0.616214	0.0930834	0.606461	1	17.6106	0.0243431	0.120511	not_sig	up
CDA	1.09252	0.898396	1.91766	-0.100596	0.01398	0.127166	0.103293	0.8647	1.80866	2.72899	2.09425	0.497585	6.30318	2.389	2.92373	0.0294305	0.492993	0.189465	0.271608	1	17.4959	0.0253403	0.123623	not_sig	up
NPHS1	1.76164	-0.616133	-1.47701	-1.15867	0.0151106	0.424512	0.219315	0.119142	0.753315	0.551682	0.898497	2.976	6.15494	0.6461	1.6118	2.54203	0.748012	0.196084	0.422656	1	17.3877	0.0263157	0.126966	not_sig	down
IGSF9B	-0.623269	-1.03905	-1.97346	-0.432979	0.168766	0.0834935	0.0347022	0.345821	4.16851	3.31869	4.57371	5.95244	1.92711	3.09215	5.1609	0.911247	0.419712	0.580307	0.144927	1	17.37	0.0264785	0.12725	not_sig	down
ANKRD18A	0.622204	1.33243	1.94584	0.109568	0.0856209	0.0395494	0.060544	0.832565	1.05014	0.456738	0.744455	3.8629	3.02604	4.41746	3.97304	0.0453148	0.315619	0.441274	0.199632	1	17.3513	0.0266518	0.127749	not_sig	up
KLF15	0.710373	1.73126	1.22017	0.186885	0.0822781	0.024893	0.112377	0.747231	0.462093	1.80754	0.455159	1.87242	3.09328	5.27903	2.7667	0.105395	0.269827	0.43367	0.284729	1	17.3362	0.0267926	0.12819	not_sig	up
SCN9A	0.631342	1.14051	1.97571	0.519444	0.0963848	0.101674	0.0794382	0.221622	2.36438	1.20237	0.946716	4.21807	2.82772	2.7585	3.42809	1.54413	0.453758	0.465289	0.233245	1	17.3299	0.0268514	0.128333	not_sig	up
FBN3	1.27229	1.4165	-1.72856	1.59105	0.141889	0.114513	0.0956168	0.111572	0.893742	0.625563	-1.84523	1.43425	2.19871	2.56078	3.06971	2.65378	0.474973	0.543495	0.25879	1	17.3205	0.0269392	0.128367	not_sig	up
SYT8	1.46334	1.22606	1.26323	0.29802	0.0193378	0.100675	0.130821	0.689208	2.80799	3.89895	3.51959	3.38396	5.68869	2.77504	2.48971	0.162408	0.45131	0.222579	0.312479	1	17.2954	0.0271762	0.129067	not_sig	up
NEFL	-0.154615	1.14353	3.68054	0.967114	0.813678	0.188566	0.00542966	0.211016	4.40694	5.08803	2.08105	3.16233	0.0558991	1.76658	9.79801	1.61864	0.560473	0.957097	0.0516718	1	17.2924	0.0272044	0.1291	not_sig	up
RPL3L	0.112717	1.99251	0.830824	1.73212	0.823897	0.0171927	0.301992	0.0414174	-1.58061	1.62612	-1.25338	0.156231	0.0498342	5.98708	1.12466	4.45606	0.242968	0.959801	0.509721	1	17.2768	0.0273527	0.129668	not_sig	up
DLGAP1-AS5	-0.776121	-0.594679	-5.12382	-0.646593	0.301887	0.566986	0.0025583	0.412017	0.559551	1.88842	2.30733	0.726822	1.07914	0.331205	11.9878	0.688036	0.830203	0.711939	0.0339506	1	17.2404	0.0277005	0.130616	not_sig	down
IGHV3-43	1.24444	0.0360191	1.58322	1.91085	0.0180594	0.960798	0.249747	0.0417297	3.63234	3.03942	2.92344	-0.438112	5.81736	0.00243516	1.40815	4.44167	0.987095	0.214426	0.455982	1	17.2359	0.0277446	0.130772	not_sig	up
SERPINB3	0.723674	0.377859	3.90473	1.25335	0.197678	0.612483	0.00947204	0.159576	7.87907	6.59889	6.01375	5.68546	1.68618	0.259132	8.296	2.05817	0.853193	0.613016	0.0694257	1	17.212	0.0279757	0.131111	not_sig	up
STRIT1	-2.07442	1.31905	-1.16057	-0.615456	0.00247299	0.299797	0.424968	0.585887	-2.74034	0.411631	-2.77684	-1.20644	9.7424	1.0929	0.664325	0.301938	0.659925	0.0727366	0.621969	1	17.1947	0.0281444	0.131561	not_sig	down
DNAH11	-0.781734	0.10473	-0.71899	-1.7559	0.0442638	0.86964	0.453128	0.0106621	3.04448	2.37163	3.28792	5.96124	4.17147	0.0271529	0.586237	7.21525	0.960079	0.32631	0.645726	0.840166	17.1798	0.0282902	0.131902	not_sig	down
FOXN4	0.285952	3.78904	0.611984	1.04815	0.704406	0.00172429	0.630219	0.244668	-1.40226	-0.960217	-3.17821	1.05684	0.144919	10.7128	0.239298	1.39644	0.110954	0.925323	0.780277	1	17.1658	0.0284286	0.13226	not_sig	up
PANX2	1.02531	0.669383	-1.28341	0.895349	0.0680907	0.165789	0.229511	0.0736479	1.37508	3.06631	2.24338	2.77845	3.41638	1.96561	1.53973	3.38427	0.537293	0.400778	0.433645	1	17.1284	0.0287992	0.133212	not_sig	up
FBXO15	-0.414318	-0.89873	-0.720342	-0.589909	0.112225	0.0385746	0.228125	0.194344	-0.361125	-0.278124	-0.750112	1.88183	2.57665	4.46318	1.54928	1.74554	0.313164	0.491782	0.432075	1	17.1168	0.0289156	0.133614	not_sig	down
XKR4	-0.634582	-1.49491	-2.61605	-1.00503	0.315382	0.0677119	0.0724869	0.124816	2.67085	2.01492	3.42509	5.76183	1.02023	3.45471	3.60922	2.46348	0.384294	0.723061	0.221029	1	17.1035	0.0290496	0.133994	not_sig	down
TP53AIP1	-0.58745	-0.175977	-1.09956	-0.934177	0.0816174	0.698687	0.0746317	0.0455225	3.32637	3.60449	4.24816	3.83679	3.10693	0.151207	3.55125	4.27571	0.89439	0.431898	0.224708	1	17.098	0.0291046	0.134111	not_sig	down
RASL11A	0.617825	0.775418	0.696087	0.455078	0.0268195	0.0879061	0.247643	0.342166	1.68656	2.52234	2.02098	1.48999	5.08015	3.00422	1.42118	0.925323	0.428028	0.260259	0.45365	1	17.0367	0.0297294	0.135986	not_sig	up
NR4A3	-0.141112	1.61843	1.0774	0.685723	0.712413	0.0182409	0.1912	0.0818718	4.07937	3.83023	3.25792	4.3219	0.136807	5.87277	1.83469	3.19445	0.245651	0.927832	0.389893	1	17.0004	0.0301044	0.137045	not_sig	up
SNAP25	-0.748185	-0.803462	-2.69396	0.115037	0.0916286	0.297214	0.00895208	0.834407	1.72214	1.78199	2.65382	2.48089	2.91217	1.10475	8.44397	0.0443081	0.657886	0.455466	0.0672416	1	17.0004	0.0301045	0.137045	not_sig	down
OR7E28P	-0.619195	-0.754518	-2.66983	0.185582	0.189808	0.254341	0.00520546	0.814095	-0.837399	-2.43289	-0.203672	0.891867	1.74744	1.32318	9.91583	0.0560678	0.622847	0.602364	0.0504919	1	16.9891	0.0302228	0.137445	not_sig	down
ALOXE3	0.729884	0.930473	1.13894	0.914113	0.0918027	0.0750588	0.16459	0.184035	0.90118	2.13531	0.973128	1.39868	2.90899	3.2755	2.08686	1.83078	0.400742	0.455693	0.356756	1	16.949	0.0306441	0.13856	not_sig	up
SGK2	-0.677892	-0.742761	-0.998704	-0.25869	0.0207416	0.134628	0.133274	0.562831	-0.634191	-1.42984	-0.775604	2.52896	5.55734	2.29656	2.45641	0.340779	0.501691	0.230667	0.315927	1	16.9419	0.0307193	0.138657	not_sig	down
DISC1FP1	0.772687	0.750965	2.38771	-1.30991	0.132514	0.278553	0.0920293	0.0622653	-3.53726	-3.92523	-3.2838	0.702778	2.30766	1.19452	3.14273	3.69014	0.643824	0.528862	0.253727	1	16.9224	0.030927	0.139026	not_sig	up
COL22A1	-1.40756	-1.26279	-0.837719	-0.321493	0.00938344	0.0659725	0.517432	0.66065	4.75071	5.2089	5.50016	4.86108	7.07204	3.50027	0.434784	0.195791	0.380542	0.150627	0.698312	1	16.9215	0.0309373	0.139026	not_sig	down
CTAGE15	0.395968	0.988463	2.34117	2.21379	0.435343	0.183785	0.102946	0.0260645	0.111145	-1.5059	-0.972595	-0.842753	0.614425	1.80592	2.93005	5.36303	0.556122	0.804163	0.270963	0.952006	16.8927	0.0312462	0.139656	not_sig	up
FLG2	1.30317	1.06692	3.89621	-0.647065	0.0803922	0.222984	0.0365411	0.331974	-0.0810085	-1.38845	-1.7183	2.75026	3.13255	1.51459	5.04674	0.965699	0.593379	0.429054	0.149558	1	16.867	0.031524	0.140469	not_sig	up
ADGRF2	0.651028	0.739525	2.29523	-0.347461	0.105677	0.186958	0.0204193	0.554119	-0.33672	-0.51197	-0.924585	2.24404	2.67533	1.77968	6.37981	0.356285	0.559439	0.482205	0.107914	1	16.8118	0.0321298	0.14205	not_sig	up
GJA3	-0.792538	-0.673787	-1.46934	-0.53704	0.0442866	0.193518	0.0701837	0.378178	2.85916	2.59748	2.80125	3.57971	4.17055	1.72707	3.67372	0.795097	0.564755	0.32631	0.216772	1	16.777	0.032517	0.143064	not_sig	down
C8orf48	-0.649511	0.669351	-1.03222	-0.712682	0.0408431	0.200968	0.0801727	0.34792	-1.06328	-1.32078	-1.93463	0.103159	4.31527	1.66983	3.41003	0.903255	0.572053	0.313722	0.23431	1	16.764	0.0326629	0.143462	not_sig	down
WFDC2	-0.882438	-0.987113	-1.04398	0.898078	0.063471	0.100487	0.286481	0.127954	4.31962	6.25361	5.44076	4.11903	3.53775	2.77818	1.20156	2.42177	0.45131	0.388931	0.495279	1	16.7221	0.0331362	0.144768	not_sig	down
VSTM2L	-0.906862	-1.81683	-1.70452	-0.405035	0.176901	0.0123657	0.17342	0.619314	2.63518	3.27045	4.1605	1.83327	1.85468	6.63091	1.99793	0.250928	0.222687	0.589403	0.368777	1	16.7124	0.0332476	0.144975	not_sig	down
MAGEA4	1.33807	3.5954	3.34864	0.300021	0.145123	0.0219633	0.10522	0.736671	1.485	3.48661	1.64774	-0.699882	2.16303	5.51674	2.8891	0.114745	0.259572	0.548391	0.274295	1	16.6118	0.0344156	0.148142	not_sig	up
MGAT3	-0.594546	-1.07528	-1.41541	-1.00599	0.174955	0.0983142	0.160753	0.0907959	4.88225	5.26533	5.51973	5.20554	1.87165	2.81489	2.12734	3.01129	0.447491	0.587329	0.351743	1	16.5797	0.0347958	0.14886	not_sig	down
CLCN1	-0.0995575	0.789018	3.02874	0.935795	0.78989	0.171631	0.00540915	0.346166	-1.06817	-0.299141	-0.696282	-0.931566	0.0714544	1.91162	9.80857	0.909929	0.54261	0.951113	0.0516087	1	16.5575	0.0350606	0.149502	not_sig	up
TEDC2-AS1	-0.952633	-0.746873	-0.967045	-0.417168	0.0290918	0.0914758	0.229973	0.419037	-1.61788	-2.22218	-0.694097	2.19403	4.93065	2.9366	1.53656	0.667451	0.434484	0.271619	0.434254	1	16.5371	0.0353064	0.150262	not_sig	down
WNT5B	-0.692783	-0.45189	-0.873022	-0.595086	0.0195385	0.340493	0.250525	0.154407	3.1649	3.90696	3.61699	2.72598	5.6693	0.922396	1.40337	2.11153	0.691475	0.223741	0.456999	1	16.5302	0.0353905	0.150491	not_sig	down
GDF15	-0.00572917	0.744555	2.65733	0.906422	0.988715	0.240847	0.00497415	0.220888	1.45956	4.40048	3.32118	1.09042	0.000201242	1.40175	10.0435	1.54914	0.61014	0.997607	0.0491822	1	16.4971	0.0357934	0.151445	not_sig	up
CABCOCO1	-0.86189	-0.702113	-1.95753	-0.373318	0.0306244	0.259142	0.0488587	0.680789	-2.02892	-1.91405	-1.91742	-0.975008	4.83666	1.29646	4.41952	0.171869	0.627828	0.276231	0.17598	1	16.4793	0.0360113	0.151834	not_sig	down
RAMP1	-0.855425	-0.70453	-1.17794	-1.07404	0.0472967	0.207414	0.241013	0.112616	2.01637	4.14216	3.17305	0.616342	4.05361	1.62233	1.46319	2.63786	0.579744	0.336345	0.446019	1	16.4621	0.0362244	0.152397	not_sig	down
SHANK2	0.672068	0.726373	-1.9221	1.07164	0.215242	0.284596	0.0648678	0.0671693	1.63819	2.63366	1.55556	4.12644	1.55939	1.16462	3.83244	3.55131	0.649028	0.63252	0.207397	1	16.4572	0.0362841	0.152487	not_sig	up
HOXC-AS1	-0.752646	-0.865444	-2.2749	-0.309265	0.12528	0.133081	0.0203397	0.833613	-3.00443	-1.13231	-1.04147	-1.49684	2.39788	2.31524	6.38909	0.0447403	0.500107	0.518114	0.107743	1	16.3423	0.0377343	0.155691	not_sig	down
SLURP1	0.547977	0.899286	5.33536	0.794955	0.419743	0.319895	0.00615955	0.34986	1.8201	3.29588	3.299	0.328291	0.657514	1.00507	9.44901	0.895926	0.675003	0.795246	0.0554747	1	16.2957	0.0383381	0.15679	not_sig	up
TFAP2C	0.0523872	0.642556	0.597598	0.703441	0.788661	0.0203682	0.240789	0.0749204	5.32851	5.68794	5.64778	5.35598	0.072313	5.6608	1.46463	3.35339	0.25391	0.950685	0.445783	1	16.2927	0.0383769	0.156913	not_sig	up
POU4F1	0.922838	0.594816	1.03177	-0.544448	0.0263293	0.29861	0.153816	0.242459	2.38849	1.44238	1.89108	4.07089	5.11417	1.09833	2.20361	1.40983	0.65888	0.258291	0.34293	1	16.2692	0.038685	0.15771	not_sig	up
LINC01589	0.605167	-0.346997	2.15155	1.61579	0.212002	0.354425	0.0377369	0.104045	-2.95456	-1.87846	-2.28259	-1.38368	1.58183	0.870242	4.97595	2.77384	0.702528	0.629125	0.152543	1	16.2569	0.0388468	0.158144	not_sig	up
SYT16	0.795493	1.55267	1.13221	-0.0811055	0.0889304	0.0111079	0.346295	0.885221	-1.39596	-1.63111	-2.63037	2.87527	2.96226	6.84306	0.931902	0.0211201	0.212728	0.449515	0.551934	1	16.2048	0.0395413	0.159513	not_sig	up
ARHGAP40	0.118842	0.957523	2.94201	0.801135	0.792471	0.159449	0.0172589	0.139295	1.51994	1.51465	3.5476	2.53888	0.0696679	2.02676	6.78396	2.28039	0.530395	0.952138	0.0986197	1	16.1984	0.0396265	0.159785	not_sig	up
STMN2	-0.864663	-1.85873	-1.40239	0.0152046	0.159449	0.00827731	0.236986	0.983589	-0.121455	-1.42339	-2.13114	-0.0721641	2.01523	7.4311	1.48944	0.000428715	0.189391	0.568633	0.441739	1	16.1731	0.0399679	0.160412	not_sig	down
LOC100506691	0.715416	2.42891	0.813618	0.439254	0.2057	0.00603649	0.453946	0.565327	-0.0934085	0.445625	0.23613	1.52351	1.62667	8.07221	0.584085	0.336422	0.167993	0.621675	0.646321	1	16.1028	0.0409322	0.16241	not_sig	up
MISP	0.176388	0.751962	3.37282	0.702418	0.662442	0.216172	0.00662384	0.339219	2.29682	4.50227	3.52845	1.99597	0.191934	1.56057	9.25022	0.936827	0.587696	0.908082	0.0577738	1	16.0834	0.0412021	0.163071	not_sig	up
HCRTR1	-0.300316	-0.683477	-2.97065	-0.584299	0.533291	0.115393	0.0114428	0.477165	-3.19413	-2.38112	-1.70475	-0.279573	0.391359	2.54816	7.80776	0.51549	0.476338	0.850129	0.077687	1	15.9968	0.0424264	0.165917	not_sig	down
SPEG	0.216756	0.9534	1.40195	1.00558	0.618678	0.164901	0.196978	0.0170385	2.23705	3.50641	3.32369	4.0138	0.249589	1.97401	1.78565	6.22773	0.53641	0.888149	0.397503	0.881276	15.959	0.0429701	0.167164	not_sig	up
NPBWR1	0.590049	1.76558	1.90065	-0.0303319	0.196543	0.0303738	0.06136	0.96462	-0.161795	1.18491	-1.6788	1.41959	1.69483	4.90527	3.94564	0.00199363	0.28936	0.61119	0.201037	1	15.8961	0.0438912	0.169275	not_sig	up
MMP10	-0.963577	0.98682	0.816675	1.50925	0.0969866	0.223573	0.288496	0.0568111	4.48018	4.53078	2.26101	1.84127	2.81737	1.5107	1.19126	3.85956	0.593648	0.466728	0.497264	1	15.8846	0.0440619	0.169661	not_sig	up
FOXC2	-0.893807	-0.745271	-2.33946	-0.169649	0.0478114	0.211469	0.0419244	0.854183	0.619309	1.48272	1.89685	2.57255	4.03441	1.59335	4.74682	0.0342396	0.582543	0.337567	0.161715	1	15.8473	0.0446181	0.171023	not_sig	down
TBC1D3D	-1.32138	-0.940259	1.57262	-1.96406	0.0474982	0.278643	0.34618	0.0799093	-2.93385	-3.14985	-0.949084	-1.65349	4.04607	1.19407	0.932354	3.37125	0.643824	0.33675	0.551904	1	15.8251	0.044953	0.171878	not_sig	down
CCER2	-0.953003	-0.589197	-0.730594	-0.503477	0.00820988	0.237029	0.35092	0.543857	-1.61319	-1.07134	-0.62356	-0.728823	7.33292	1.42499	0.913778	0.375156	0.607581	0.141593	0.556262	1	15.7965	0.045387	0.172925	not_sig	down
SLC2A12	0.701769	0.712257	0.873968	0.359022	0.0300343	0.181355	0.171519	0.400569	4.49396	3.25526	3.33602	4.33564	4.87224	1.82639	2.01659	0.722756	0.554418	0.274304	0.365946	1	15.7813	0.0456197	0.173593	not_sig	up
RHEX	0.991864	-0.00942251	1.51904	1.19674	0.0211691	0.98956	0.260027	0.0697771	1.96594	1.9832	2.92161	2.77337	5.51921	0.000172559	1.34649	3.48199	0.996945	0.232524	0.466932	1	15.7503	0.0460975	0.174301	not_sig	up
SPRR2A	0.599887	0.918835	3.08864	0.0952524	0.232639	0.180954	0.0102966	0.879921	7.30405	8.27483	8.12781	7.47737	1.44556	1.82979	8.07904	0.0231314	0.554041	0.653756	0.0731553	1	15.7433	0.0462052	0.174537	not_sig	up
LOC285097	-1.04032	-0.66237	-1.06763	0.163951	0.00794954	0.270869	0.227627	0.788736	-0.402322	-2.65215	-0.971107	2.13635	7.39608	1.23376	1.55273	0.0728195	0.638634	0.139559	0.431552	1	15.7163	0.046626	0.175504	not_sig	down
SDR9C7	0.668456	0.958211	2.66827	-0.340412	0.21416	0.17118	0.0161185	0.671001	1.8091	2.25201	1.77158	0.842776	1.56684	1.91572	6.9507	0.183264	0.542334	0.63101	0.0953658	1	15.6657	0.0474229	0.177434	not_sig	up
SCN3B	0.614428	1.32365	0.811593	-0.38405	0.0766784	0.0339947	0.32603	0.472991	0.125367	0.780503	-0.532988	2.38089	3.21293	4.696	1.01554	0.525396	0.299957	0.419913	0.533548	1	15.6383	0.0478603	0.178628	not_sig	up
ESRRB	-1.19584	-0.990989	-1.10108	-1.45595	0.0716728	0.19098	0.479484	0.0612927	1.35263	0.862362	2.41994	1.89633	3.32829	1.74717	0.519978	3.71912	0.562293	0.407817	0.667896	1	15.6367	0.0478846	0.178645	not_sig	down
ICAM5	-0.693605	-0.499258	-1.01071	-0.694133	0.120744	0.235019	0.164175	0.0871188	1.79874	2.51563	4.14374	3.06342	2.45752	1.4374	2.09118	3.08419	0.605439	0.509092	0.356566	1	15.619	0.0481702	0.179157	not_sig	down
ZAR1	0.40257	1.02157	2.18769	1.69922	0.474872	0.114107	0.0853114	0.0904723	-3.44562	-2.88291	-2.16708	-0.793802	0.515262	2.56664	3.28887	3.01757	0.473982	0.826003	0.243041	1	15.559	0.0491457	0.181234	not_sig	up
LANCL3	0.00725366	0.883881	1.03024	0.899886	0.98054	0.0984601	0.14673	0.0310684	2.25873	2.10547	2.21238	3.88003	0.000598543	2.81239	2.28595	5.01467	0.447727	0.996963	0.333608	0.980005	15.457	0.050846	0.184895	not_sig	up
CBLN2	-1.29829	-1.35738	-0.632655	-1.20382	0.0710511	0.143541	0.587484	0.0752761	3.43354	3.73208	3.86508	2.95144	3.34323	2.19353	0.304362	3.34486	0.512178	0.406813	0.752384	1	15.408	0.0516815	0.186509	not_sig	down
SPRR2D	0.664295	0.808085	2.59095	0.466193	0.177606	0.230696	0.0250402	0.445989	6.26365	7.30101	7.15917	5.94799	1.84859	1.46456	5.90092	0.593095	0.601592	0.589998	0.121186	1	15.3791	0.0521791	0.187519	not_sig	up
PTN	-0.644326	-0.666631	-1.09287	0.266231	0.0433196	0.183197	0.0917981	0.636923	5.89131	5.84702	6.17212	2.84321	4.20994	1.81084	3.14754	0.226412	0.555604	0.322915	0.253324	1	15.3512	0.0526653	0.188695	not_sig	down
PTX4	-0.706044	-0.608813	4.0346	-0.728849	0.265007	0.43588	0.0105952	0.379698	-2.49775	-0.460912	-0.817693	-0.187887	1.25926	0.614865	8.00522	0.789992	0.753928	0.68536	0.0743141	1	15.3482	0.0527176	0.188802	not_sig	down
TPPP3	0.0629836	0.787363	1.32432	1.0512	0.863746	0.0660931	0.135283	0.060289	4.03127	4.85918	4.47103	3.32329	0.0296314	3.49707	2.42967	3.74956	0.380698	0.970486	0.318687	1	15.3443	0.0527863	0.188952	not_sig	up
TUBB3	0.720333	0.641964	1.12948	0.170509	0.0295697	0.144335	0.134943	0.811561	0.749093	-1.84995	0.297428	0.74333	4.90079	2.18471	2.43417	0.0576376	0.513203	0.273116	0.318206	1	15.3366	0.0529207	0.189313	not_sig	up
BPIFC	1.57649	1.00341	2.19276	0.579201	0.0421389	0.244302	0.087936	0.525726	-1.07298	-0.850564	-2.05137	-0.255862	4.25933	1.38112	3.23022	0.410175	0.613474	0.318511	0.247472	1	15.3005	0.053559	0.190649	not_sig	up
NTN3	-1.06194	-0.791459	-0.821467	-0.274091	0.0269872	0.110067	0.275733	0.589526	-2.6051	-1.21418	-0.715305	1.2782	5.06867	2.62629	1.25822	0.296089	0.467442	0.260872	0.484039	1	15.2716	0.0540742	0.191555	not_sig	down
SYT1	0.706647	1.72651	0.660961	-0.40312	0.166085	0.0152987	0.500124	0.391107	2.38093	1.78062	1.94415	2.6142	1.95187	6.2137	0.472237	0.752588	0.235015	0.575649	0.685154	1	15.2138	0.0551186	0.193889	not_sig	up
LRRC73	-0.670628	-0.646754	-0.967489	-0.0213629	0.036325	0.116293	0.122169	0.982365	-1.00056	0.40912	-0.0801234	-0.307663	4.52634	2.53535	2.61343	0.000495037	0.477305	0.29903	0.299566	1	15.1741	0.0558481	0.195506	not_sig	down
IRS4	-0.81916	1.61125	1.11932	1.38525	0.221341	0.0551061	0.532122	0.0784662	-1.861	-2.1685	-0.261083	1.34555	1.51825	3.81834	0.404724	3.27034	0.353756	0.640546	0.70961	1	15.165	0.056015	0.19575	not_sig	up
BPIFB2	2.10232	1.55932	4.68064	0.715056	0.0317592	0.335946	0.0693692	0.720026	0.374381	5.72906	0.624127	0.260432	4.77022	0.940056	3.69712	0.130393	0.688092	0.280028	0.215578	1	15.0743	0.0577164	0.1991	not_sig	up
IL17REL	-0.831351	-1.69071	-2.0871	-0.607729	0.203285	0.0476109	0.117709	0.481075	3.37044	2.99583	3.74587	5.70495	1.64429	4.08041	2.68136	0.506342	0.334348	0.619693	0.292766	1	15.0182	0.0587921	0.20145	not_sig	down
GRIN2D	0.585295	0.211156	1.40456	0.65602	0.106714	0.643585	0.0473942	0.169582	2.23302	3.70281	4.05705	3.56129	2.65924	0.216145	4.48402	1.96045	0.868229	0.483787	0.173043	1	15.004	0.0590687	0.202007	not_sig	up
FOXP4-AS1	-0.595791	-0.634936	-1.33369	0.490619	0.176519	0.105197	0.046903	0.648249	-2.10846	-1.5255	-1.30042	-0.223727	1.858	2.70158	4.50617	0.211457	0.458977	0.589138	0.172341	1	14.9588	0.0599513	0.203918	not_sig	down
BATF	0.034026	-0.694923	-0.6398	-1.22833	0.88906	0.0647694	0.225127	0.0436882	2.77746	3.5231	3.28419	1.49373	0.0195776	3.53255	1.57021	4.35399	0.377936	0.977758	0.428663	1	14.9526	0.0600745	0.204214	not_sig	down
ZIC1	1.34094	1.22557	2.26757	1.23943	0.0797944	0.234364	0.264591	0.114986	1.34262	1.85313	1.21956	4.25244	3.14521	1.44148	1.32013	2.60233	0.604601	0.42815	0.47145	1	14.9434	0.0602557	0.204646	not_sig	up
ZAP70	-0.113048	-0.927816	-0.585767	-0.593349	0.676147	0.0299967	0.357929	0.0786325	4.30319	4.14116	4.9424	5.09094	0.175728	4.92859	0.886953	3.26655	0.288095	0.912983	0.562352	1	14.9368	0.0603859	0.204819	not_sig	down
CDH12	-1.64662	0.499161	-1.57257	-0.71439	0.0175013	0.515186	0.244747	0.260715	-1.2939	-2.05416	-1.73569	1.14223	5.87657	0.428309	1.43934	1.30354	0.800891	0.2103	0.450738	1	14.9211	0.0606974	0.205228	not_sig	down
ATP13A5	-0.169107	2.15377	2.22666	0.827169	0.757957	0.0279344	0.0915609	0.299018	0.124068	1.27739	-0.378118	2.14536	0.09559	5.06191	3.1525	1.1087	0.281154	0.941872	0.253034	1	14.9061	0.0609981	0.205586	not_sig	up
LCN2	0.634947	1.119	2.48925	0.457644	0.193104	0.0917606	0.0523552	0.630975	7.63117	8.46328	7.60474	7.01993	1.72142	2.93133	4.27406	0.234517	0.434855	0.606776	0.183022	1	14.8866	0.0613887	0.206362	not_sig	up
OLFM1	-0.811475	-0.648142	-1.05622	0.173328	0.0277613	0.232498	0.125379	0.723883	5.62346	6.46823	6.06901	5.53833	5.01661	1.45316	2.56634	0.126666	0.603216	0.264514	0.304451	1	14.885	0.0614197	0.206392	not_sig	down
B3GALT5	-0.911383	-0.63761	-1.44926	-1.09932	0.0457323	0.415538	0.249862	0.123612	3.98623	4.11499	4.83461	6.61092	4.11335	0.671672	1.40744	2.47979	0.74255	0.331092	0.456147	1	14.8812	0.0614977	0.206578	not_sig	down
BEST2	-1.2995	-1.57828	-1.51727	-0.101557	0.0556096	0.0581459	0.200657	0.917617	0.304824	1.89288	0.255125	2.16583	3.76814	3.72291	1.75536	0.0108423	0.362446	0.361896	0.401336	1	14.8527	0.0620744	0.207783	not_sig	down
LINC02404	1.31287	0.902756	1.32307	-0.725404	0.0197917	0.260231	0.291155	0.403908	-3.14955	-3.20013	-3.10903	0.0681714	5.64515	1.29049	1.17781	0.712479	0.628504	0.225092	0.499535	1	14.8183	0.0627765	0.209167	not_sig	up
ENTHD1	-0.128344	-1.01424	-1.43215	-0.792678	0.71424	0.0423202	0.0932031	0.215715	-0.939175	-1.41595	-1.62072	0.515147	0.134992	4.29386	3.11847	1.58507	0.321366	0.928217	0.255288	1	14.8116	0.0629141	0.209471	not_sig	down
IL21R-AS1	-0.871221	-0.662586	-1.43433	0.49029	0.0689676	0.191201	0.0951811	0.48881	-2.27805	-2.50084	-1.37883	0.796822	3.39436	1.74541	3.0784	0.488604	0.562625	0.402575	0.258254	1	14.7926	0.0633056	0.210325	not_sig	down
MIR155HG	0.0730324	-0.626125	-1.00284	-0.605295	0.77809	0.142489	0.0280689	0.198511	3.56739	1.42701	2.75143	4.16772	0.0799309	2.20531	5.63835	1.71261	0.511039	0.947638	0.128635	1	14.7788	0.0635916	0.210758	not_sig	down
SRCIN1	-0.146259	0.778672	1.2018	0.590394	0.663389	0.0382318	0.145254	0.16801	0.236958	1.50029	1.63273	3.01722	0.190787	4.47955	2.30372	1.97534	0.31238	0.908492	0.33202	1	14.775	0.0636716	0.210832	not_sig	up
CNTD1	-0.679469	-0.635323	-0.546491	-1.08018	0.145121	0.168436	0.357309	0.0730635	2.17272	1.48578	2.72059	2.63159	2.16304	1.94088	0.889294	3.39865	0.53969	0.548391	0.562	1	14.7139	0.0649524	0.213297	not_sig	down
RNASE10	0.794493	1.15742	4.77684	-0.191656	0.276083	0.175615	0.0156793	0.84253	-0.578282	-0.588823	-0.304288	-0.50527	1.20195	1.87603	7.01849	0.0400093	0.547953	0.69411	0.0939891	1	14.7065	0.065109	0.213356	not_sig	up
IL24	0.94773	1.08769	-0.245598	1.12705	0.163293	0.057548	0.696261	0.0979926	2.2342	0.723179	-0.577387	1.03613	1.97816	3.74124	0.157014	2.87779	0.361353	0.572679	0.824878	1	14.7045	0.0651531	0.213396	not_sig	up
TRBV12-3	-0.204258	-0.856018	-1.05612	-1.86465	0.547405	0.0700445	0.193073	0.086639	-1.19514	-1.98215	-1.59436	-1.28963	0.364953	3.39559	1.81859	3.09396	0.389793	0.85602	0.392398	1	14.7038	0.0651682	0.213396	not_sig	down
TMEM132B	-0.401869	-0.98732	-1.45164	-0.650776	0.267007	0.0732379	0.173376	0.189646	1.8163	2.01995	3.06492	4.19115	1.24869	3.31806	1.99836	1.78369	0.396966	0.68743	0.368725	1	14.6988	0.065273	0.213633	not_sig	down
RPS24P10	-1.27242	-0.317536	-0.965446	-1.33823	0.0219999	0.648741	0.256042	0.179421	-2.80333	-2.7724	-1.83004	-0.733315	5.44736	0.209478	1.37001	1.87082	0.870137	0.235425	0.462493	1	14.6597	0.0661091	0.215281	not_sig	down
HNRNPD-DT	-0.684833	-0.607341	-0.624975	0.603982	0.0622427	0.134275	0.180766	0.454151	-1.89406	-1.06799	0.029719	0.428912	3.57163	2.3008	1.92808	0.571949	0.501153	0.384298	0.377762	1	14.5689	0.0680899	0.218769	not_sig	down
TPTEP1	0.70468	1.35287	-0.593865	1.02992	0.151849	0.140098	0.505342	0.0639095	2.11879	2.01901	0.114222	4.35697	2.09164	2.23244	0.460705	3.64228	0.50804	0.559666	0.689079	1	14.5662	0.0681505	0.218769	not_sig	up
C7	-1.51475	-0.998433	-1.36327	0.178926	0.0145771	0.210591	0.325681	0.693713	5.03096	3.16699	2.8276	3.6364	6.22338	1.59957	1.01705	0.157475	0.581816	0.193088	0.533257	1	14.5474	0.0685679	0.219536	not_sig	down
LINC01671	-0.935794	-0.734209	-0.494654	-0.903205	0.0400294	0.184954	0.471686	0.202436	-0.505708	-0.045996	0.146407	1.0151	4.35139	1.79619	0.538939	1.68236	0.557904	0.310717	0.661525	1	14.5091	0.0694231	0.221118	not_sig	down
TNNI3	1.64748	0.515423	1.158	0.895053	0.00926809	0.495772	0.414371	0.380584	-1.83062	-1.09796	0.0397112	-0.154288	7.09613	0.469372	0.695859	0.787028	0.79031	0.150116	0.613181	1	14.4597	0.0705424	0.22325	not_sig	up
LINC00520	0.99989	1.07243	1.46843	-0.104194	0.0658384	0.0885228	0.143251	0.877429	0.659857	0.514911	-0.628069	1.71149	3.47439	2.99233	2.32817	0.0241094	0.429221	0.395565	0.329354	1	14.4379	0.0710412	0.224009	not_sig	up
DUSP9	-0.202721	1.14487	1.17056	1.26586	0.65267	0.0612699	0.143817	0.129519	0.771326	2.92353	1.81644	0.50383	0.204015	3.63033	2.32122	2.40143	0.367883	0.903161	0.330276	1	14.4046	0.0718105	0.225441	not_sig	up
MRGPRX3	1.00093	0.838701	1.62342	1.36412	0.09605	0.230599	0.264073	0.127823	-0.609001	-0.0567064	0.522021	0.459403	2.83351	1.46517	1.32309	2.42349	0.601544	0.464592	0.470975	1	14.3972	0.0719822	0.225574	not_sig	up
SLC27A2	0.604085	0.671088	0.214451	0.727838	0.0393508	0.113032	0.702122	0.242898	2.04814	2.04729	1.42525	0.540124	4.3821	2.58229	0.150688	1.40715	0.472389	0.309078	0.828763	1	14.3682	0.0726597	0.226822	not_sig	up
NR2E1	-0.733934	-1.1112	-0.935704	-1.50929	0.323426	0.133255	0.465304	0.037959	1.12556	-0.133775	-0.784517	1.1521	0.986669	2.31313	0.554854	4.62391	0.500107	0.729863	0.656035	1	14.3612	0.0728237	0.227132	not_sig	down
CCN4	-0.303155	0.745048	0.795688	0.7219	0.300153	0.193211	0.428234	0.0310905	5.29578	4.68177	4.77152	5.31609	1.08696	1.72948	0.654853	5.01328	0.564317	0.711199	0.624937	0.980005	14.3327	0.0734943	0.228206	not_sig	up
EMX2	-0.60676	0.596631	-1.01448	-0.729775	0.0527807	0.265051	0.181229	0.304636	-1.28666	-0.912094	-2.03088	0.446361	3.85979	1.26443	1.9238	1.08287	0.632979	0.352465	0.378468	1	14.3322	0.0735082	0.228206	not_sig	down
SOCS2-AS1	-0.591774	-0.722677	-0.923067	-0.241299	0.0411118	0.138822	0.253674	0.540646	0.2578	0.476519	0.636254	2.55458	4.30352	2.24713	1.38421	0.3812	0.50627	0.315105	0.459999	1	14.3054	0.0741438	0.229242	not_sig	down
LOC100240735	-0.40802	-0.603894	-0.918084	-1.42191	0.182808	0.191588	0.260922	0.086799	-1.29046	-1.85144	-1.50535	-0.475061	1.8045	1.74232	1.34127	3.09069	0.56337	0.596693	0.467952	1	14.2788	0.0747807	0.230189	not_sig	down
CXCL1	0.344853	0.674154	2.31165	0.590338	0.432955	0.293179	0.0285501	0.225825	5.64933	6.29075	5.83964	4.28079	0.620868	1.12353	5.5996	1.51581	0.655786	0.802464	0.129914	1	14.2164	0.0762973	0.232866	not_sig	up
CD300LD-AS1	1.03501	1.34956	5.08838	-0.0595609	0.180499	0.146903	0.0326467	0.945557	-2.15809	-3.19659	-2.904	0.828097	1.82388	2.15656	5.59258	0.00472524	0.515294	0.5936	0.139819	1	14.216	0.0763062	0.232866	not_sig	up
TRIM73	-0.720029	-0.0787245	-0.600212	-0.644752	0.0115789	0.804122	0.353473	0.250328	-0.00144431	-1.01444	0.633357	1.07746	6.66477	0.0620286	0.903916	1.36281	0.935348	0.170658	0.558364	1	14.203	0.076625	0.233417	not_sig	down
CADM2	-0.783107	0.327701	-2.10201	-0.643763	0.0765335	0.608643	0.0666229	0.26551	-2.17807	-1.39208	-2.32774	2.13692	3.21616	0.26478	3.77843	1.27719	0.851138	0.419706	0.210696	1	14.2027	0.0766322	0.233417	not_sig	down
TTTY14	-0.770532	-0.748686	-1.13489	-0.183345	0.0716648	0.135148	0.106325	0.806973	2.24287	1.76304	2.84958	6.4294	3.32848	2.29033	2.86956	0.0605378	0.502166	0.407817	0.275864	1	14.1857	0.0770515	0.234154	not_sig	down
IGLV4-3	0.0448751	1.63181	2.50761	1.23687	0.935172	0.0736378	0.0567286	0.212999	-0.985649	-0.374558	-1.45683	-0.941704	0.00665599	3.30861	4.10707	1.60436	0.397519	0.987467	0.19194	1	14.1831	0.0771154	0.234187	not_sig	up
TAC3	-0.731585	-0.405995	-1.20895	-1.5728	0.149652	0.404577	0.139577	0.105865	-2.32367	-2.68939	-2.00247	-1.34673	2.11455	0.704049	2.3741	2.74393	0.736982	0.556628	0.324259	1	14.0382	0.0807759	0.240904	not_sig	down
LOC101928978	1.24451	1.20835	1.71173	-0.972733	0.110034	0.201292	0.226875	0.182303	-0.856968	-1.75724	-2.65312	2.13595	2.60894	1.66741	1.55796	1.84567	0.572075	0.488567	0.430584	1	13.9908	0.082005	0.243168	not_sig	up
INSM1	-1.39999	0.313506	-3.10163	-1.1004	0.0735333	0.778367	0.0574541	0.280607	2.38816	3.43909	4.5368	3.43017	3.28442	0.0798898	4.0808	1.19804	0.925833	0.412278	0.193552	1	13.9763	0.0823856	0.243841	not_sig	down
VGLL1	0.893705	0.954143	1.74982	-0.226003	0.0980211	0.187927	0.0630707	0.796692	0.795434	0.975509	-0.948629	-0.340461	2.79973	1.77177	3.88953	0.0673125	0.559767	0.468293	0.204563	1	13.9701	0.0825475	0.243978	not_sig	up
TLE6	-0.604694	-0.653159	-0.889291	0.3095	0.057741	0.0996742	0.233538	0.692708	-0.429354	-0.0187587	-0.539586	0.487316	3.70234	2.79181	1.51238	0.158568	0.450116	0.369169	0.438013	1	13.9584	0.0828566	0.244407	not_sig	down
SERPINA3	1.03272	0.797342	0.831966	1.33824	0.0895439	0.270608	0.491477	0.0807303	0.513915	-1.90229	-1.98297	2.55837	2.95072	1.23512	0.491816	3.21949	0.638478	0.450903	0.677758	1	13.8942	0.0845657	0.247359	not_sig	up
FOXN1	-0.460137	-0.733822	-0.669532	-0.602744	0.14567	0.0809354	0.315898	0.259181	4.45527	5.57274	5.42239	6.09405	2.15707	3.14552	1.06014	1.3121	0.41465	0.549732	0.523911	1	13.8862	0.0847816	0.24779	not_sig	down
ZNF667	-0.866057	-0.579736	-0.660059	-0.605457	0.029389	0.275286	0.472923	0.261225	3.22004	2.40121	2.99907	4.66564	4.91202	1.21103	0.535896	1.30071	0.641025	0.273092	0.662462	1	13.8166	0.086674	0.250932	not_sig	down
RGSL1	1.35432	1.28818	0.847161	-0.06052	0.027118	0.107596	0.453117	0.9266	-2.1106	-2.38464	-2.80306	1.97089	5.05976	2.66401	0.586266	0.0086002	0.463283	0.261503	0.645726	1	13.4095	0.0985144	0.272117	not_sig	up
ARHGEF38	0.917317	0.736511	0.904515	0.687577	0.0654308	0.162042	0.350696	0.337126	-0.180455	-0.302619	-1.24687	2.50492	3.48512	2.00142	0.914647	0.94508	0.533415	0.394183	0.556109	1	13.3636	0.0999369	0.273832	not_sig	up
LOC100506274	-0.621367	-0.639657	-0.718296	-0.0751267	0.022517	0.190196	0.350804	0.83709	-1.08082	-2.43987	-1.24861	2.5944	5.40407	1.75344	0.914228	0.042863	0.560989	0.237302	0.556173	1	13.3571	0.10014	0.274264	not_sig	down
HP	0.998688	1.66543	0.974118	0.209364	0.0632372	0.0680662	0.364077	0.820598	-1.16179	0.313416	-2.20744	0.582885	3.54414	3.44559	0.864038	0.0521446	0.385351	0.388476	0.567381	1	13.3125	0.10154	0.276303	not_sig	up
CYP11A1	0.21484	-1.20501	-1.9271	-0.948063	0.723122	0.113704	0.118229	0.136913	1.43365	1.75844	0.900797	1.04382	0.12637	2.57249	2.67329	2.30895	0.473494	0.930714	0.293346	1	13.2438	0.103733	0.280165	not_sig	down
MYLPF	-1.28475	1.69601	-0.846855	-0.815136	0.0665771	0.124325	0.300513	0.545905	0.332267	3.43957	-0.33321	-1.38515	3.45513	2.42583	1.13176	0.371337	0.488965	0.398199	0.508529	1	13.2037	0.105032	0.282278	not_sig	down
TMEM130	-0.673586	-0.637062	-0.910822	-0.0298371	0.0538319	0.146588	0.185955	0.960723	-0.115598	-0.494005	-1.42799	0.995219	3.82513	2.15998	1.88083	0.00245736	0.515043	0.355633	0.383363	1	13.1287	0.107498	0.285542	not_sig	down
COL4A6	0.597984	1.80852	0.658093	-0.197567	0.245225	0.0163979	0.465915	0.755508	2.04048	2.82881	1.20785	2.09872	1.3695	6.0788	0.553315	0.0983726	0.239068	0.666215	0.656691	1	13.1206	0.107767	0.285809	not_sig	up
TGM3	0.875823	-0.0384838	3.2849	1.45977	0.26589	0.962008	0.0447376	0.128623	3.36747	-2.96724	0.861244	0.532056	1.25458	0.00228693	4.60707	2.41304	0.98775	0.686059	0.167951	1	13.0424	0.110398	0.289613	not_sig	up
ALDH1L1-AS2	-1.31679	-0.833576	-1.39205	0.081024	0.0318998	0.205442	0.245722	0.921836	-1.8496	-2.16722	-2.16203	0.788654	4.76217	1.63668	1.4332	0.00975655	0.577042	0.280278	0.45164	1	13.0254	0.110979	0.290632	not_sig	down
CRISP3	0.997635	1.34102	2.55867	-0.787122	0.209109	0.279569	0.0833734	0.306762	1.88707	2.91994	-1.32332	0.746764	1.60221	1.18943	3.33354	1.07326	0.644822	0.62555	0.240023	1	13.011	0.111471	0.291498	not_sig	up
DUSP13	-0.461302	2.1045	1.27333	0.675107	0.329959	0.0326852	0.317238	0.438325	-1.46743	1.43886	-0.635279	-0.438828	0.960228	4.7688	1.05413	0.613514	0.295141	0.734314	0.52506	1	13.005	0.111677	0.291742	not_sig	up
IGLC7	-0.871653	-1.18742	1.26542	-0.663377	0.13358	0.0854537	0.420229	0.313344	2.50306	3.18191	4.49344	2.78873	2.29484	3.05247	0.678275	1.04406	0.422181	0.531101	0.61819	1	13.0005	0.111832	0.291854	not_sig	down
AADACP1	0.412585	0.906896	1.24264	0.742269	0.333253	0.138171	0.152292	0.219874	0.795281	0.273247	-0.1716	2.24464	0.947159	2.2547	2.22093	1.55611	0.505257	0.737277	0.340838	1	12.9496	0.113597	0.294044	not_sig	up
LINC01446	1.04721	1.23484	3.64953	-0.192119	0.186239	0.188147	0.0555426	0.799696	-1.99026	-3.11266	-3.02671	1.9519	1.77621	1.76998	4.15085	0.0652931	0.559932	0.599996	0.189788	1	12.9308	0.114254	0.294716	not_sig	up
LOC729654	0.795195	0.0610086	2.02407	1.00178	0.136845	0.928495	0.0758871	0.162331	1.37398	0.0598712	0.505983	3.00763	2.25626	0.00811728	3.51821	2.03056	0.977577	0.535556	0.226834	1	12.9194	0.114652	0.29538	not_sig	up
PCDHAC1	1.03186	-0.658092	-1.32915	-0.777955	0.0889777	0.262314	0.220374	0.311991	-1.59069	-2.69088	-2.50267	1.60044	2.96137	1.27916	1.60411	1.05	0.630215	0.449515	0.423887	1	12.8696	0.116416	0.298488	not_sig	down
SOX14	-1.13366	-2.1025	-1.78818	-0.928449	0.183823	0.0546201	0.313543	0.522568	1.71798	3.51337	5.96493	5.15388	1.79606	3.83412	1.07079	0.416501	0.352634	0.597321	0.521188	1	12.8199	0.118198	0.301129	not_sig	down
ZP4	0.776688	-1.39871	-2.26767	-0.911586	0.318658	0.0727481	0.152584	0.467559	-1.75459	-2.6169	-0.419759	-0.494716	1.00643	3.32971	2.2176	0.538506	0.396253	0.725729	0.341211	1	12.8093	0.118581	0.301195	not_sig	down
PCDHB12	0.611006	0.655367	1.07405	-0.179587	0.076454	0.187061	0.169	0.720282	0.818237	0.841517	-0.145095	2.6045	3.21793	1.77883	2.04173	0.130143	0.559439	0.419583	0.362333	1	12.7067	0.122347	0.306862	not_sig	up
TSPEAR-AS1	-0.653864	-0.462901	-1.34904	-1.71882	0.25272	0.589845	0.220371	0.0547262	-2.58507	-0.389565	-0.596153	1.08238	1.32647	0.293562	1.60414	3.92914	0.840785	0.672696	0.423887	1	12.6425	0.124758	0.310634	not_sig	down
KRT78	-0.000677489	0.622034	2.20935	1.15054	0.998992	0.450397	0.0499574	0.0820766	5.05266	6.47787	5.07904	4.07408	1.60666e-06	0.576763	4.37256	3.19	0.762993	0.999621	0.178011	1	12.5906	0.126732	0.313383	not_sig	up
HSD17B2	0.709802	0.789946	1.35379	0.486651	0.127895	0.229234	0.143016	0.44543	0.886676	1.05608	0.288148	3.02989	2.3646	1.47388	2.33106	0.594566	0.600072	0.521475	0.329166	1	12.5661	0.127675	0.314856	not_sig	up
LINC02348	0.835078	0.789667	1.82271	0.0927647	0.0671909	0.272481	0.11811	0.874829	-1.80528	-0.857101	-2.25137	2.50417	3.4393	1.22541	2.67513	0.025152	0.639263	0.399128	0.293206	1	12.5405	0.128667	0.31625	not_sig	up
TRAV26-2	-0.37733	-0.743424	-1.2097	-1.44864	0.371029	0.167999	0.210081	0.144855	-2.51252	-2.34815	-2.52319	-2.15266	0.808907	1.94493	1.68084	2.21587	0.539231	0.76444	0.412528	1	12.5351	0.128877	0.316566	not_sig	down
ATP12A	0.635912	-0.616505	1.81231	1.74319	0.324325	0.440947	0.239584	0.0559006	4.27791	4.19492	2.96514	4.05102	0.98299	0.601344	1.47244	3.8896	0.757443	0.730103	0.444524	1	12.5157	0.129633	0.317749	not_sig	up
TRBV14	-0.14902	-0.978499	-1.2714	-0.635984	0.683546	0.0326378	0.144168	0.599916	-1.22253	-2.33028	-1.42347	-1.39363	0.167326	4.7715	2.31692	0.279791	0.294967	0.916269	0.330797	1	12.501	0.130212	0.318469	not_sig	down
CLDN3	-1.67771	-0.86975	-0.793082	-0.202029	0.0191384	0.294322	0.422821	0.818534	1.14211	4.22169	4.52051	2.04741	5.70816	1.11818	0.670615	0.0533737	0.656276	0.221539	0.620346	1	12.4804	0.131023	0.31947	not_sig	down
NEURL3	-0.675095	-0.856077	-1.48685	-0.138309	0.12877	0.162033	0.111877	0.850158	0.973441	2.28529	2.56835	0.847573	2.35364	2.0015	2.77494	0.0361794	0.533415	0.522377	0.284155	1	12.4447	0.132436	0.321401	not_sig	down
LORICRIN	0.796654	1.39422	-0.887669	1.15269	0.210459	0.156659	0.208541	0.289892	-2.63791	0.0183324	-1.47821	-0.348914	1.59266	2.05458	1.69273	1.15206	0.52795	0.627605	0.410714	1	12.436	0.132784	0.321941	not_sig	up
IL36G	0.701479	-0.0215091	2.45006	0.922131	0.156987	0.972569	0.0569941	0.232877	4.90218	4.66868	5.59262	4.09037	2.03951	0.00119182	4.09741	1.46973	0.991382	0.565758	0.192489	1	12.4029	0.134112	0.323498	not_sig	up
LOC728755	0.496373	-0.824883	-1.07989	-1.59628	0.454303	0.229515	0.382671	0.05097	-2.25702	-2.37897	-2.30901	-0.390946	0.565156	1.47209	0.798037	4.06221	0.600465	0.81491	0.584957	1	12.3958	0.1344	0.323757	not_sig	down
PITX2	0.392427	1.87625	1.26774	1.01346	0.533606	0.0336536	0.444806	0.254747	2.08761	3.04076	1.59829	3.1464	0.390756	4.71467	0.60849	1.33722	0.298825	0.850196	0.639292	1	12.3947	0.134444	0.323757	not_sig	up
GDF5	-0.701352	-0.885127	-0.966288	-0.765269	0.118865	0.125481	0.349201	0.397096	-1.37974	-1.56349	-1.57667	0.657404	2.48296	2.41073	0.920473	0.733585	0.489334	0.505086	0.554478	1	12.3621	0.135764	0.325765	not_sig	down
LINC01962	-0.430696	-0.667773	-0.876075	-0.609641	0.200709	0.132965	0.255736	0.316101	-2.15645	-1.89705	-1.96012	1.61568	1.66336	2.31665	1.37184	1.03207	0.500107	0.617775	0.462172	1	12.2778	0.139235	0.33007	not_sig	down
TRAV41	-0.0535357	-0.880674	-1.39058	-0.824415	0.914782	0.0924349	0.0703958	0.366168	-2.39779	-1.5181	-2.3012	-1.60238	0.0115203	2.91893	3.66768	0.836509	0.436561	0.983659	0.217214	1	12.2572	0.140091	0.331277	not_sig	down
AADAC	0.0133546	2.3521	1.23951	0.682168	0.980835	0.0258387	0.234836	0.378599	1.18284	1.86566	-0.65312	0.267576	0.000580521	5.20861	1.50369	0.793682	0.273188	0.996963	0.439238	1	12.1908	0.142893	0.335493	not_sig	up
CD300LG	-0.620332	-0.0856305	-2.24573	-0.637827	0.262428	0.884864	0.0248933	0.415992	-1.57397	-2.11938	-2.28068	1.15554	1.27304	0.0211384	5.91456	0.676316	0.963958	0.683386	0.120748	1	12.0607	0.148516	0.344251	not_sig	down
ASCL4	-1.15089	-0.854023	-1.54827	-0.720635	0.0737937	0.348029	0.261599	0.376961	0.524546	0.926165	1.70172	1.70414	3.27837	0.893827	1.33734	0.799208	0.697649	0.413042	0.468538	1	11.957	0.153132	0.349914	not_sig	down
GFRA3	0.95783	0.643961	0.865865	-0.10194	0.0379003	0.361603	0.209748	0.88748	-0.274507	1.24977	-1.23057	0.0203452	4.44971	0.844469	1.6834	0.020291	0.706681	0.304713	0.412222	1	11.9424	0.153791	0.350711	not_sig	up
CFTR	0.581806	1.87859	1.03832	0.102791	0.291486	0.0295912	0.349895	0.855306	1.0108	0.887606	0.245243	2.20407	1.12695	4.95401	0.917764	0.0337079	0.287566	0.705043	0.555346	1	11.9189	0.154859	0.351658	not_sig	up
HPN	0.92791	1.29515	0.794345	-0.212031	0.088762	0.0786958	0.497116	0.744122	-1.25709	-0.908135	-1.1956	0.389886	2.96544	3.19379	0.478981	0.108102	0.410518	0.449515	0.682756	1	11.9169	0.154951	0.351806	not_sig	up
OCA2	-0.970484	-0.568361	-1.35393	-0.844933	0.0718148	0.362872	0.237001	0.423131	1.83691	2.19012	3.27237	3.16716	3.3249	0.839985	1.48934	0.655687	0.707905	0.408104	0.441739	1	11.8943	0.155984	0.353134	not_sig	down
LINC00200	-0.366856	-0.98972	-0.80934	-0.58663	0.463054	0.0381611	0.333631	0.444002	-3.25304	-2.28438	-1.12615	1.23068	0.543495	4.48294	0.983334	0.598336	0.31238	0.819145	0.54066	1	11.891	0.156134	0.353209	not_sig	down
LINC00626	0.967216	1.327	2.50845	-0.461726	0.171964	0.141414	0.159727	0.692321	-0.580871	-1.13419	-1.10883	0.0084803	1.89816	2.21744	2.13836	0.158991	0.510022	0.583657	0.350431	1	11.8371	0.158624	0.356701	not_sig	up
BMP3	-0.821822	1.33409	-0.900746	-0.753391	0.178624	0.187243	0.422236	0.191362	3.09667	2.89752	1.10868	2.95282	1.83984	1.77735	0.672337	1.76962	0.559439	0.590711	0.619823	1	11.8272	0.159082	0.357333	not_sig	down
TDRD9	0.697186	1.08632	3.18567	0.14762	0.245866	0.268742	0.0499798	0.836486	4.59692	3.90819	4.12759	4.09696	1.36576	1.24487	4.37161	0.0431858	0.636851	0.666424	0.178023	1	11.7833	0.161137	0.360163	not_sig	up
TNS1-AS1	-0.688897	-0.759235	-0.686905	-0.624162	0.0752032	0.207098	0.423169	0.419661	-0.615771	-0.361094	-0.472503	0.662443	3.24606	1.62462	0.669592	0.665648	0.579558	0.417422	0.620516	1	11.7808	0.161254	0.360339	not_sig	down
GRIA4	-0.900899	-0.695221	-1.0904	-0.4271	0.111861	0.171765	0.320031	0.452408	-1.50552	-2.56176	-1.28439	1.75818	2.58197	1.91041	1.04171	0.576415	0.542772	0.491494	0.527956	1	11.7693	0.161799	0.360928	not_sig	down
LOC105378644	0.0620733	-0.883332	-1.60734	-0.692638	0.890853	0.177194	0.0561074	0.322565	-0.0981447	-0.193767	-0.0578913	1.31061	0.0189457	1.86218	4.12987	1.00451	0.549915	0.978385	0.190712	1	11.7161	0.16433	0.364421	not_sig	down
TMEM200C	-0.6324	-0.750246	-1.40789	0.0421442	0.0841117	0.214316	0.173209	0.928827	1.3333	1.36611	2.58915	3.67037	3.05603	1.5734	1.99999	0.00808478	0.585334	0.436924	0.368517	1	11.686	0.165773	0.366015	not_sig	down
TRAV10	-0.076789	-0.686079	-1.65702	-0.973492	0.825389	0.157693	0.0680865	0.330765	-1.90727	-2.59688	-2.25122	-1.18194	0.0489794	2.04421	3.73463	0.970603	0.528671	0.960037	0.213438	1	11.6647	0.166805	0.366942	not_sig	down
LOC442041	0.182789	0.752969	2.36332	0.603462	0.642257	0.21659	0.0567498	0.390862	-1.54438	-2.86865	-2.10955	1.16091	0.21738	1.55769	4.10629	0.753374	0.588074	0.898342	0.191977	1	11.562	0.17184	0.37304	not_sig	up
RN7SL4P	1.25872	0.190138	1.6363	0.687726	0.124694	0.662353	0.250517	0.149431	-1.91032	-1.8172	-2.73012	0.932114	2.40545	0.192477	1.40342	2.16491	0.876773	0.51708	0.456999	1	11.558	0.172041	0.373157	not_sig	up
COL19A1	-0.448602	-0.967223	-2.44074	-0.653046	0.437307	0.264173	0.0747789	0.369737	3.02416	2.34481	3.59766	5.49412	0.609168	1.26913	3.54735	0.824001	0.632087	0.804569	0.225006	1	11.4929	0.175303	0.377285	not_sig	down
FAM95C	-0.477572	0.666919	1.43113	0.609057	0.222206	0.30118	0.173508	0.287943	1.29065	-1.05317	1.135	2.83652	1.51253	1.08661	1.99707	1.16155	0.661	0.641365	0.368881	1	11.4014	0.179974	0.383019	not_sig	up
TMPRSS11B	0.664605	-0.00354657	2.37251	0.712309	0.287381	0.996648	0.047904	0.244912	5.77964	4.6149	4.3485	4.94215	1.14643	1.77891e-05	4.46131	1.39496	0.998887	0.701989	0.173885	1	11.3914	0.180491	0.383538	not_sig	up
TRPV5	-0.571675	-0.6903	-1.40783	-0.642693	0.218269	0.261907	0.167985	0.378597	-2.23795	-2.78433	-2.11423	1.23213	1.5388	1.28136	2.05198	0.793687	0.630072	0.636823	0.361064	1	11.2339	0.188795	0.393424	not_sig	down
RHCE	-0.0719647	-0.649842	-0.670404	-0.778075	0.786158	0.0729359	0.195094	0.333728	-0.954621	-0.307985	-0.703706	-0.994346	0.0740797	3.32523	1.80144	0.958631	0.396262	0.949431	0.395041	1	11.1809	0.191656	0.396712	not_sig	down
GDF6	-0.979627	0.809302	-0.953036	-0.598632	0.0820676	0.341002	0.353148	0.399125	0.275789	0.384738	-1.57204	1.36483	3.09762	0.920439	0.905167	0.727241	0.691829	0.433132	0.558039	1	11.0709	0.197717	0.403886	not_sig	down
PDE6B-AS1	-0.57738	-0.894141	-0.939964	-0.853129	0.276427	0.180345	0.410468	0.19284	-1.96493	-2.95678	0.0961852	0.615629	1.20022	1.83498	0.707791	1.75763	0.553258	0.69411	0.609409	1	11.0701	0.197759	0.403925	not_sig	down
LINGO2	-1.01061	-0.437348	-0.962839	-0.654393	0.0550238	0.551208	0.376278	0.346941	-0.500574	-0.0758001	-0.833346	1.59938	3.7867	0.358978	0.820188	0.906975	0.822363	0.359817	0.578791	1	11.0633	0.198137	0.404044	not_sig	down
LTB	-0.328881	-0.657496	-0.783368	-0.591035	0.324513	0.175109	0.277285	0.293731	3.36229	4.83621	5.57667	2.45426	0.982222	1.8805	1.24985	1.1336	0.547474	0.730401	0.485757	1	10.7511	0.216202	0.425334	not_sig	down
KRT34	0.495846	-0.920517	-0.905338	-0.667592	0.312338	0.0872848	0.360158	0.473608	-1.0263	-0.262934	-0.443547	-0.560829	1.03322	3.01631	0.878578	0.523924	0.426991	0.720088	0.563914	1	10.7417	0.21677	0.42599	not_sig	down
TMEM151B	0.0777529	-0.883316	-1.50774	-0.809178	0.886887	0.232111	0.0826208	0.289726	-0.970731	0.223854	0.527025	2.16325	0.0203573	1.4556	3.35121	1.15286	0.602861	0.977139	0.238566	1	10.6258	0.223818	0.434444	not_sig	down
KRT4	0.699602	0.391036	3.07354	0.966484	0.359932	0.724281	0.0793679	0.254624	9.05151	9.60944	7.86912	7.14394	0.847428	0.125536	3.42983	1.33792	0.904022	0.755618	0.233164	1	10.4921	0.232171	0.44322	not_sig	up
TLX1	-1.40147	-0.859814	-1.80133	0.482188	0.0804702	0.383541	0.288968	0.624646	0.492188	1.02822	1.26366	1.39107	3.13091	0.769958	1.18886	0.243339	0.722531	0.429353	0.497619	1	10.3804	0.239337	0.451239	not_sig	down
SLCO6A1	-0.780725	-0.473603	-0.6516	-0.682825	0.0827837	0.427728	0.461914	0.340974	-0.697084	-1.45878	-0.730933	1.12566	3.08292	0.637135	0.563454	0.929959	0.749986	0.4345	0.653324	1	10.3782	0.239476	0.451313	not_sig	down
CACNA1B	-0.698781	-0.758243	0.0674857	-0.7637	0.128446	0.1955	0.934872	0.239189	1.52128	2.6671	2.07442	3.57834	2.35768	1.71159	0.0068537	1.42993	0.567059	0.52202	0.966098	1	10.3646	0.240364	0.452235	not_sig	down
PCDHB2	0.0593969	1.09851	2.41054	0.596852	0.892187	0.132716	0.113965	0.447878	0.91394	0.0132056	0.74087	2.15694	0.0184829	2.31968	2.74078	0.588148	0.500107	0.978465	0.287154	1	10.2174	0.250095	0.462351	not_sig	up
TRAV25	0.0439636	-0.652138	-1.3714	-0.806678	0.907235	0.20275	0.0608	0.548317	-1.70974	-2.26007	-2.62027	-1.76009	0.0136612	1.65652	3.9644	0.367652	0.573917	0.982133	0.200193	1	10.1884	0.25205	0.464095	not_sig	down
TSKU-AS1	-0.292175	0.60859	1.02324	0.940694	0.525709	0.207242	0.164493	0.342758	-3.05151	-0.562366	-1.72427	-1.59452	0.406079	1.62358	2.08787	0.933917	0.579675	0.846841	0.356592	1	10.185	0.252282	0.464333	not_sig	up
XXYLT1-AS2	-0.285006	0.785816	0.707197	0.795614	0.382694	0.141939	0.385343	0.297605	-1.39842	-1.00658	-1.28123	0.0432469	0.770129	2.2115	0.788937	1.1153	0.51066	0.771297	0.587261	1	10.157	0.254181	0.46578	not_sig	up
NKX6-3	0.662235	1.1106	-0.74864	0.839692	0.224212	0.216404	0.416125	0.31644	-2.23855	-2.39875	-2.40288	0.34376	1.49936	1.55897	0.690555	1.03061	0.587932	0.644465	0.614676	1	10.1063	0.257642	0.469381	not_sig	up
CLGN	-0.563615	-0.7049	-1.06484	-0.732814	0.265045	0.273808	0.224106	0.401584	4.08379	3.66562	2.85675	1.85127	1.25905	1.21858	1.57741	0.719619	0.639923	0.68536	0.427808	1	10.0623	0.26068	0.472732	not_sig	down
ESAM-AS1	0.0969628	0.688307	0.667497	0.618674	0.789904	0.0592992	0.283416	0.492834	-2.45148	-1.47364	-1.36865	-0.101532	0.0714447	3.68811	1.21743	0.47956	0.364206	0.951113	0.492012	1	10.0589	0.26092	0.472878	not_sig	up
SPINK7	0.00939166	0.594319	2.37211	1.51921	0.989073	0.53459	0.132571	0.0952948	2.89291	3.40425	2.89861	2.41731	0.000188692	0.389903	2.46588	2.92649	0.813792	0.997809	0.314883	1	10.0173	0.263812	0.475923	not_sig	up
C1QL1	0.613063	1.07155	-0.294702	0.647295	0.261999	0.110856	0.595628	0.388482	-1.08526	2.37144	0.75518	0.481868	1.27534	2.61446	0.291181	0.761052	0.46836	0.682759	0.757999	1	10.0052	0.264663	0.476846	not_sig	up
ALX1	-0.717208	-0.679007	-1.1447	0.755725	0.155934	0.306644	0.379167	0.391597	0.387827	0.573587	0.685904	0.761963	2.05003	1.06213	0.81011	0.751016	0.665577	0.564165	0.58146	1	9.89538	0.272446	0.48365	not_sig	down
SLC1A6	1.31936	0.819143	1.8764	0.0565535	0.0477253	0.371612	0.434274	0.942513	-3.13588	-1.22198	2.27257	1.76764	4.03761	0.809701	0.63763	0.00526933	0.715477	0.337304	0.630508	1	9.85097	0.275642	0.486432	not_sig	up
CYP2W1	-0.0543339	-1.21272	-0.717014	-0.916797	0.923806	0.0538192	0.458835	0.320135	-0.78127	0.703404	1.16142	0.959917	0.00920246	3.86047	0.571357	1.01478	0.350566	0.985235	0.650945	1	9.8389	0.276515	0.486805	not_sig	down
TDRD10	-0.782121	-0.628621	-0.582878	-0.602768	0.0926331	0.375918	0.544394	0.404528	2.88589	2.60306	3.39655	3.97193	2.89393	0.795146	0.380769	0.710584	0.717625	0.457802	0.719032	1	9.74122	0.283661	0.493359	not_sig	down
IGLV4-60	0.66261	-0.437691	1.64887	1.33656	0.293047	0.574766	0.323827	0.158405	1.73948	2.16302	1.91864	-0.0521886	1.11963	0.318057	1.02508	2.07008	0.833921	0.705879	0.531639	1	9.50272	0.301675	0.51176	not_sig	up
TNNT1	0.151515	1.16042	0.64297	1.14488	0.766612	0.151459	0.419466	0.179986	3.42665	6.37658	4.22775	1.01978	0.0886719	2.10799	0.680545	1.86585	0.521484	0.944668	0.617409	1	9.47373	0.303921	0.513682	not_sig	up
NPPC	-0.615235	-0.936914	-2.03313	0.0225923	0.32463	0.244725	0.116656	0.979766	1.21422	2.86807	4.09885	1.41694	0.981745	1.37862	2.69784	0.000651778	0.613712	0.730417	0.291179	1	9.40331	0.309423	0.51854	not_sig	down
TRBV5-1	-0.103321	-0.757313	-0.815361	-0.732165	0.743613	0.117455	0.274006	0.395194	0.693841	0.147052	0.482664	-1.0614	0.107688	2.51899	1.2676	0.739574	0.479847	0.937839	0.482226	1	9.32184	0.315878	0.52537	not_sig	down
KASH5	-0.715981	-0.615573	-0.926366	-0.385315	0.139372	0.393438	0.385051	0.454131	0.593602	1.4624	1.02571	1.77601	2.22713	0.73831	0.789927	0.572	0.729991	0.53944	0.587009	1	9.29437	0.318075	0.527378	not_sig	down
AMDHD1	0.64243	0.287223	1.46631	0.857001	0.175246	0.688099	0.219986	0.364189	2.05446	1.61984	1.51896	1.84392	1.8691	0.162634	1.60692	0.843519	0.889053	0.587774	0.423472	1	9.27932	0.319283	0.528217	not_sig	up
KIRREL2	-0.267769	-0.697307	-1.1623	-0.958765	0.611557	0.278123	0.225511	0.257562	-0.452556	0.117846	-0.5006	0.942518	0.259865	1.19668	1.56751	1.32121	0.643506	0.885479	0.429262	1	9.23464	0.32289	0.531614	not_sig	down
MSMB	-0.932071	0.361401	-0.859274	-0.725274	0.0758434	0.674829	0.381538	0.522482	1.50764	3.18084	1.0191	-0.557981	3.2316	0.177646	0.801923	0.416675	0.882073	0.418676	0.583799	1	9.17018	0.328144	0.536943	not_sig	down
MOV10L1	-0.660688	-0.234547	-0.739289	-0.833825	0.129127	0.705213	0.463772	0.268093	1.04178	0.386593	1.56125	3.17724	2.34919	0.144402	0.558728	1.26324	0.896757	0.522658	0.65466	1	8.962	0.345511	0.551606	not_sig	down
DAW1	0.798385	-0.681969	0.792328	0.854761	0.187732	0.400417	0.522459	0.304913	-1.5958	-0.704496	-2.02088	-0.390912	1.7641	0.716682	0.424323	1.08161	0.734294	0.600328	0.70213	1	8.84986	0.35512	0.560766	not_sig	up
FMO6P	0.398518	1.30064	0.676244	0.636439	0.487464	0.130426	0.637668	0.295661	0.290018	0.185805	0.00144881	1.20165	0.486423	2.34788	0.228956	1.12444	0.497372	0.831627	0.785125	1	8.84794	0.355286	0.560832	not_sig	up
SLC6A11	0.861887	0.869705	1.13467	0.0143954	0.143412	0.250556	0.372235	0.981037	2.12496	3.08943	2.39049	2.74236	2.18179	1.34468	0.834485	0.000572431	0.618938	0.545448	0.575421	1	8.66697	0.371164	0.574935	not_sig	up
COLCA1	-0.747728	-0.711774	-0.501324	-0.753295	0.173904	0.387985	0.700868	0.285753	6.43517	4.97983	6.14176	8.00163	1.88091	0.755604	0.152028	1.17231	0.726078	0.586313	0.828186	1	8.60821	0.376416	0.57939	not_sig	down
KRBOX1	-0.881937	0.298142	-0.785592	-0.692383	0.102377	0.72152	0.540731	0.374499	-0.416885	-1.90419	-0.257049	0.811209	2.72768	0.128175	0.387812	0.807579	0.902902	0.477257	0.716262	1	8.40497	0.394943	0.596151	not_sig	down
LOC101927418	0.170235	0.713172	1.00418	1.31268	0.743877	0.283898	0.395331	0.191016	-3.01826	-0.547212	-1.64565	-0.935862	0.107458	1.16803	0.755748	1.77245	0.648232	0.937947	0.596629	1	8.27689	0.406901	0.605171	not_sig	up
RPTN	0.884451	-0.22952	0.801859	0.625143	0.186964	0.788498	0.551344	0.320997	3.37216	3.04826	1.53471	3.38655	1.77031	0.072575	0.367652	1.01113	0.929155	0.600262	0.725077	1	7.29237	0.505442	0.683726	not_sig	up
FBLL1	0.801064	0.662323	0.645407	0.426702	0.183393	0.437963	0.613713	0.656071	-1.93115	0.0447204	-0.845077	-0.647081	1.79962	0.609276	0.263248	0.20149	0.755	0.596993	0.769535	1	6.86291	0.551493	0.717676	not_sig	up
INSL3	-0.030184	-0.584045	-0.597435	-0.583345	0.941199	0.21534	0.463691	0.478228	-2.10552	-0.98341	-0.794906	-0.62115	0.00547389	1.5663	0.558933	0.512992	0.586611	0.989059	0.654638	1	6.20468	0.624316	0.769674	not_sig	down

### Sheet: ImmunOncoscore high versus low
genes	logFC_HVC	logFC_TCGA	logFC_FF	logFC_FFPE	PValue_HVC	PValue_TCGA	PValue_FF	PValue_FFPE	logCPM_HVC	logCPM_TCGA	logCPM_FF	logCPM_FFPE	F_HVC	F_TCGA	F_FF	F_FFPE	FDR_TCGA	FDR_HVC	FDR_FF	FDR_FFPE	test_statistic	p_value_all	FDR_all	Significant	direction
RGPD3	1.01689	1.47516	1.21236	-0.173842	3.66745e-07	2.98619e-06	0.0210762	0.506182	1.39477	-0.463041	0.232684	3.28716	33.155	27.6308	6.843	0.450564	0.00162958	0.000249728	0.707452	1	64.1612	7.06905e-11	7.30663e-07	sig	up
CACNG5	2.1441	2.20878	3.74318	-0.439792	6.26834e-06	1.3075e-05	0.00159047	0.106218	0.798457	0.622137	0.984633	3.59432	24.8328	23.3392	15.6358	2.73992	0.00302687	0.0010858	0.707452	1	63.8216	8.24909e-11	7.30663e-07	sig	up
C8G	1.86084	1.75234	1.43383	-0.127365	3.62099e-06	5.13091e-05	0.00778818	0.761099	1.28762	4.16176	2.17277	3.57342	26.3735	19.5984	9.80616	0.0937964	0.00559107	0.000802353	0.707452	1	55.0691	4.28051e-09	1.08327e-05	sig	up
ENPP3	1.44383	1.35713	1.82916	0.522726	1.1832e-05	7.92662e-05	0.0151283	0.202207	1.06691	0.307196	0.00342187	1.22735	23.0887	18.4538	7.77616	1.68487	0.00700198	0.0015787	0.707452	1	53.1541	1.00688e-08	1.78368e-05	sig	up
ESRRB	2.33891	0.681755	2.92842	0.282023	3.80899e-08	0.0777368	0.00397141	0.33694	1.48261	0.751951	1.68431	2.0364	40.45	3.24235	12.1003	0.946132	0.241748	0.000133459	0.707452	1	52.5085	1.34238e-08	2.08952e-05	sig	up
LINC02616	-2.30339	-2.34128	-1.6773	-0.00455597	2.5638e-06	2.51578e-05	0.106572	0.988205	-2.93884	-2.80205	-1.76727	1.09657	27.3593	21.5211	2.99777	0.000221556	0.00420054	0.000696751	0.72575	1	51.4303	2.16789e-08	2.66433e-05	sig	down
LINC01210	2.50328	2.00153	2.54261	-0.455692	9.27027e-07	0.00086175	0.0248891	0.353803	-1.01834	0.217791	0.941418	5.65695	30.339	12.5552	6.39441	0.881489	0.0213108	0.000381349	0.707452	1	51.3603	2.2363e-08	2.66433e-05	sig	up
SP5	1.61516	1.47994	0.997787	-0.0831257	1.25755e-05	4.09178e-06	0.168027	0.821703	0.0798259	1.48339	1.88846	1.21284	22.9236	26.693	2.1268	0.0515021	0.00181295	0.00160998	0.763162	1	51.3406	2.256e-08	2.66433e-05	sig	up
PRR9	-3.21679	-1.41379	-1.73364	-0.697305	1.08879e-06	0.00405902	0.0201873	0.145279	1.29549	0.597772	-2.73537	0.302888	29.8603	9.06694	6.96133	2.21228	0.0455242	0.000421574	0.707452	1	50.1381	3.84442e-08	3.36255e-05	sig	down
ESX1	3.13916	1.73896	5.3449	-0.0262748	4.99047e-07	0.00149593	0.0183108	0.981911	-1.35651	-2.11031	1.63216	-0.410788	32.2089	11.2826	8.5958	0.000521178	0.0278387	0.000270565	0.707452	1	50.0682	3.96528e-08	3.36255e-05	sig	up
CD8B2	2.22672	1.25848	1.5748	-0.491175	1.30584e-07	0.0138643	0.0970316	0.126977	3.66788	4.34738	3.76078	4.85091	36.4064	6.50106	3.18877	2.43604	0.0902562	0.000143258	0.72575	1	49.0523	6.21264e-08	4.3019e-05	sig	up
CCDC74A	1.1374	1.10884	0.714825	-0.0683453	1.21863e-05	2.06387e-05	0.116684	0.774118	2.59754	3.05205	3.41285	2.71979	23.0087	22.0658	2.81688	0.0835631	0.00377938	0.00159296	0.732217	1	49.0157	6.31382e-08	4.3019e-05	sig	up
PAX2	3.59391	1.03912	1.34669	0.303506	8.53484e-08	0.0079758	0.0790957	0.442892	-0.722022	-1.55003	-2.38862	0.688136	37.7816	7.63327	3.61841	0.601444	0.0660524	0.000133459	0.719108	1	48.9188	6.58978e-08	4.32363e-05	sig	up
SCUBE2	0.941401	1.46507	0.67443	-0.4484	6.71752e-05	0.000103278	0.157799	0.0312304	3.62994	4.04161	2.97872	3.35437	18.5334	17.768	2.24128	5.0094	0.00775145	0.00433499	0.752834	1	48.1982	9.05399e-08	5.72827e-05	sig	up
FRMD1	2.20467	1.68632	5.11603	0.411951	5.74948e-05	0.00229043	0.000761856	0.573391	2.19154	3.06022	4.80699	5.19284	18.9291	10.3231	18.8686	0.322675	0.034607	0.00388252	0.707452	1	47.1575	1.4309e-07	8.17687e-05	sig	up
SSTR2	1.23634	1.06129	1.74858	0.130176	7.039e-06	0.0021501	0.00758057	0.590154	2.79751	3.40905	2.16753	4.02984	24.5113	10.4642	9.89351	0.295151	0.0332952	0.00115991	0.707452	1	46.8316	1.65097e-07	9.13967e-05	sig	up
NKX2-3	0.849589	1.83395	1.04495	0.0215275	0.0114226	1.53864e-07	0.0422824	0.957225	1.38312	2.73998	3.7128	1.484	6.83824	37.0863	5.04866	0.00291551	0.000636949	0.100329	0.707452	1	46.7329	1.72405e-07	9.255e-05	sig	up
LOC105370401	0.79627	1.13885	1.05209	0.198865	7.50859e-05	4.90323e-05	0.115123	0.268408	0.449389	-0.519841	0.0742485	2.92348	18.2518	19.7191	2.84352	1.26204	0.00548737	0.00470705	0.72988	1	45.7938	2.60143e-07	0.000128012	sig	up
LIX1	2.38023	0.701413	2.00138	-0.487658	8.4122e-07	0.0475517	0.0245056	0.14832	-0.307384	-2.42586	-0.62592	2.14086	30.6294	4.12453	6.43576	2.17828	0.183667	0.000363027	0.707452	1	45.3032	3.22372e-07	0.000147117	sig	up
KRT72	0.97519	1.74917	1.88179	-0.239987	0.00578373	5.06825e-06	0.0124561	0.562655	-0.82235	-1.82338	0.0269889	1.7256	8.23093	26.0628	8.34767	0.341166	0.00197987	0.0668684	0.707452	1	44.6117	4.35907e-07	0.000193052	sig	up
PPP1R1B	1.6405	1.37824	1.79918	-0.50118	7.0438e-05	0.00261602	0.0101049	0.147987	1.51841	2.73885	1.07327	2.69139	18.4133	10.028	8.98359	2.18197	0.0364237	0.0044869	0.707452	1	44.0245	5.62927e-07	0.000233531	sig	up
ACP7	-1.5885	-1.38989	-0.634958	-0.125382	8.40975e-05	1.98414e-05	0.266966	0.663444	1.5497	1.33612	-1.01496	1.51797	17.9663	22.1747	1.34295	0.192399	0.00376878	0.00498701	0.828671	1	43.8844	5.98289e-07	0.000240879	sig	down
WSCD1	1.21205	0.754856	1.44174	0.0268862	1.93994e-06	0.0327687	0.00541585	0.930833	1.43758	2.43415	0.943961	2.42352	28.1648	4.81936	11.0129	0.0076356	0.14956	0.000581984	0.707452	1	43.7225	6.41936e-07	0.000251568	sig	up
SOX14	2.98052	1.28114	2.48003	-0.388825	4.77618e-07	0.037156	0.0488709	0.445857	1.42775	3.69381	5.13515	5.33444	32.343	4.5825	4.70269	0.593603	0.159634	0.000270565	0.707452	1	43.3468	7.55711e-07	0.000258879	sig	up
TRPA1	1.57109	1.38814	1.84806	-0.311968	4.60083e-05	0.000473523	0.045266	0.42784	3.01673	1.80268	2.49323	3.58799	19.5001	13.9754	4.8846	0.64255	0.0164494	0.00337083	0.707452	1	43.1724	8.15138e-07	0.000272456	sig	up
PDE6B	0.953325	0.766839	1.28609	-0.468307	5.5196e-05	0.00719314	0.0175335	0.096276	2.39718	3.30304	3.11463	2.34889	19.0333	7.84896	7.35447	2.91051	0.0619369	0.00382441	0.707452	1	42.2468	1.21717e-06	0.000351536	sig	up
LOC100996583	0.894268	0.859412	1.13942	0.718427	0.000292757	0.00104229	0.0231206	0.0956929	-1.44412	-0.925207	-0.753671	-0.198904	14.9096	12.1125	6.59166	2.92113	0.0233621	0.0116086	0.707452	1	42.2323	1.22486e-06	0.000351536	sig	up
LHX1-DT	-1.30571	-1.6086	-2.81924	0.170436	0.000732511	0.000180432	0.00787655	0.678419	-3.47788	-1.55247	-2.71926	0.959205	12.7608	16.3481	12.1378	0.174623	0.0104594	0.0201207	0.707452	1	42.1421	1.27358e-06	0.000351536	sig	down
LINC00926	0.057366	1.25788	1.01933	0.640369	0.782589	3.6711e-06	0.0945274	0.00303591	3.21709	1.66292	3.15009	4.4086	0.0768762	27.0146	3.24272	10.0467	0.00176759	0.906355	0.722786	0.936701	41.8325	1.45584e-06	0.000379267	sig	up
KEL	1.30271	1.07552	1.59133	-0.192255	6.70231e-05	0.00482487	0.00669245	0.480725	3.35116	3.20819	2.93738	4.69963	18.5391	8.69494	10.3013	0.507285	0.0500221	0.00433499	0.707452	1	41.3674	1.77945e-06	0.000428641	sig	up
USP6	1.2884	0.769739	1.08007	-0.207975	0.000290298	0.000495618	0.0155085	0.469634	1.10366	0.255289	1.56627	2.82695	14.9298	13.8658	7.70449	0.533608	0.0169049	0.0115575	0.707452	1	41.3529	1.79054e-06	0.000428641	sig	up
REELD1	0.73535	0.965169	1.19558	-0.179949	0.000751763	9.92767e-05	0.0248039	0.614085	-0.433726	-1.51333	-0.411615	1.18279	12.7013	17.8699	6.40353	0.258568	0.00766949	0.0204196	0.707452	1	41.1901	1.9207e-06	0.000447699	sig	up
CHRNA6	1.25576	0.848336	0.809205	-0.978274	8.31179e-05	0.0315985	0.127779	0.00356874	0.96157	0.430526	-1.83095	3.17891	17.9958	4.88836	2.6393	9.66987	0.146685	0.00494376	0.739974	0.936701	41.0858	2.00901e-06	0.000454443	sig	up
KCNH3	1.61813	1.00256	1.10086	-0.207783	1.70926e-05	0.00184381	0.0644624	0.594953	0.999318	2.18392	1.05311	2.11471	22.098	10.8091	4.06675	0.287564	0.0309711	0.00181466	0.719108	1	41.0675	2.02491e-06	0.000454443	sig	up
RBP3	1.62468	0.701943	1.67605	0.00869766	1.16719e-05	0.0185828	0.00570346	0.977998	-3.37054	-2.08226	-1.87807	0.504861	23.1256	5.91705	10.8367	0.000770839	0.107649	0.00157797	0.707452	1	41.0655	2.02659e-06	0.000454443	sig	up
LOC112577516	1.64402	1.17012	2.70296	0.00242789	1.49545e-05	0.00379683	0.021974	0.995958	-3.13647	-3.48629	-2.8843	-1.27815	22.4563	9.21159	7.92429	2.60476e-05	0.0439794	0.00172693	0.707452	1	41.0121	2.0738e-06	0.000459217	sig	up
SNAP25	0.799119	1.88779	1.15542	0.0485839	0.00544545	2.57292e-06	0.117872	0.807938	1.74676	1.81123	2.21743	2.75365	8.35674	28.0786	2.79689	0.0599325	0.00162958	0.0650915	0.73429	1	40.8697	2.20483e-06	0.000482205	sig	up
SPRR2G	-1.66063	-0.98116	-1.23731	-1.92959	0.00102593	0.0477093	0.0601138	0.000565425	3.16747	4.89477	1.36397	3.05344	11.9926	4.11845	4.22399	14.2001	0.183912	0.0244675	0.719108	0.936701	40.4285	2.6655e-06	0.000536583	sig	down
KRT36	1.47005	1.09182	2.83276	-0.312067	2.79843e-05	0.0761723	0.00150837	0.589739	-0.286481	4.44572	1.14177	2.35801	20.7921	3.27798	15.8564	0.295813	0.23931	0.00246699	0.707452	1	40.1668	2.9824e-06	0.000580584	sig	up
PKDCC	1.51408	1.02835	0.740111	-0.291534	2.79457e-06	0.00586133	0.318688	0.407123	4.49994	4.93672	5.60475	5.03316	27.112	8.28034	1.07351	0.702905	0.0554148	0.00071668	0.845738	1	39.9388	3.28893e-06	0.000626488	sig	up
SEZ6L	2.07295	1.03944	0.932363	-0.281126	1.71522e-06	0.0127386	0.240897	0.419967	0.216473	-0.169001	-1.80611	2.2033	28.5231	6.67197	1.50737	0.664953	0.0859569	0.000564509	0.810165	1	39.8601	3.40178e-06	0.000641091	sig	up
NPPC	1.63524	0.998818	2.19675	-0.400647	9.39037e-05	0.0187549	0.00391663	0.349063	1.44844	2.58654	3.12716	1.6785	17.6898	5.89885	12.1503	0.899219	0.108222	0.00546996	0.707452	1	39.6891	3.66038e-06	0.000671674	sig	up
FYB2	0.749269	1.3948	1.83425	-0.26364	0.00561318	6.84334e-05	0.0189261	0.396462	-0.666715	-0.730236	-0.61854	2.05628	8.29336	18.8381	7.14013	0.735792	0.00638218	0.0658606	0.707452	1	39.3294	4.26984e-06	0.000727309	sig	up
FAM163B	0.794169	1.31517	1.89296	-0.535156	0.00670125	0.000712011	0.00583991	0.12024	-0.94794	0.305644	-0.138817	0.704455	7.92522	13.0036	10.7567	2.52799	0.0195842	0.0727485	0.707452	1	39.0284	4.85617e-06	0.000793663	sig	up
BTNL9	0.988661	1.07456	1.54412	0.0422418	0.000593726	0.000794668	0.00814395	0.883532	5.3286	5.17796	5.90609	6.67556	13.2456	12.7451	9.66259	0.0217546	0.0205211	0.017821	0.707452	1	39.002	4.91124e-06	0.000793663	sig	up
PYDC1	1.82204	1.47442	2.75518	-0.168282	0.000193002	0.00228668	0.0108567	0.728071	-0.969138	1.30126	1.08407	-0.365789	15.9134	10.3268	8.76299	0.122712	0.034607	0.00888396	0.707452	1	38.9476	5.02667e-06	0.000802229	sig	up
RNF165	0.877792	0.653732	0.719703	-0.0340422	6.38599e-06	0.00369709	0.174517	0.881751	4.38832	4.08214	4.42816	6.92212	24.7811	9.2694	2.05864	0.0224303	0.043392	0.00109656	0.769002	1	38.8664	5.20404e-06	0.00082312	sig	up
GABRA5	0.91243	1.61545	-0.671774	1.6379	0.0151241	0.000764314	0.557987	0.00087392	-2.66605	-1.67478	2.03184	1.85914	6.27933	12.8366	0.361184	13.0824	0.0200782	0.117727	0.920338	0.936701	37.9879	7.56722e-06	0.00101572	sig	up
LINC01315	0.838082	1.00083	0.583783	0.00983486	0.000644998	7.54632e-05	0.133457	0.970349	1.18406	2.49437	2.88359	2.24443	13.0539	18.5821	2.55563	0.00140026	0.00688278	0.0187439	0.741707	1	37.7644	8.32144e-06	0.00106185	sig	up
MATN4	1.18818	0.793998	1.25831	-0.232672	0.00034395	0.00198292	0.0153634	0.60243	-2.19675	-0.546934	-0.118002	0.246269	14.526	10.6456	7.73159	0.275997	0.0320403	0.012888	0.707452	1	37.7615	8.33173e-06	0.00106185	sig	up
ASCL4	1.58096	1.05065	2.06425	-0.41678	0.000137826	0.0296984	0.00603413	0.282766	0.128524	1.21106	-0.201448	2.45778	16.7372	5.00647	10.6465	1.18761	0.141971	0.00699993	0.707452	1	37.5593	9.07901e-06	0.00111691	sig	up
CD22	-0.0399615	1.56477	1.0741	1.03974	0.876855	1.0942e-05	0.139513	0.00692803	4.61893	3.58737	4.72205	6.53837	0.0242305	23.8428	2.4711	8.16584	0.00278142	0.94847	0.742061	1	36.9922	1.15471e-05	0.00128652	sig	up
LINC02432	0.955578	2.27357	2.86314	0.0893577	0.0286883	8.9599e-05	0.00500687	0.794243	2.23382	1.40726	0.65684	3.04876	5.04102	18.1352	11.2831	0.0689957	0.0073336	0.169006	0.707452	1	36.7975	1.2539e-05	0.00133011	sig	up
CD37	-0.03479	0.947861	0.689737	0.649025	0.849532	7.3011e-06	0.126603	0.0136785	5.28306	4.84068	5.26259	5.93836	0.0363241	25.0009	2.65721	6.69447	0.00259537	0.937657	0.739846	1	36.6984	1.30759e-05	0.00136534	sig	up
LCE3E	-2.0914	-0.891223	-0.662516	-1.04659	6.37786e-05	0.0180235	0.235619	0.0430984	1.88223	2.01824	0.0957063	0.723706	18.6651	5.97745	1.54357	4.38384	0.10577	0.00417032	0.8087	1	36.532	1.40289e-05	0.00142828	sig	down
KRT73	0.832104	1.3076	2.00813	-0.167811	0.0161299	0.000122864	0.0102338	0.676913	-1.10566	-2.93333	-1.9242	1.65054	6.15246	17.3223	8.94444	0.176365	0.008525	0.122424	0.707452	1	36.2076	1.60883e-05	0.00153874	sig	up
ADRA1B	1.10443	1.24828	1.73368	-0.123312	0.000473538	0.000903851	0.0406618	0.789604	-0.817674	0.533383	0.15346	1.85466	13.7725	12.4438	5.14361	0.0722206	0.0218359	0.0153721	0.707452	1	36.2056	1.61016e-05	0.00153874	sig	up
PNMA3	0.903412	0.843024	0.785038	0.102868	0.000125225	0.00189087	0.0888911	0.664464	2.22728	1.99029	3.17396	3.4551	16.9739	10.7524	3.37073	0.191156	0.0313736	0.00662951	0.721744	1	36.1705	1.63422e-05	0.00153874	sig	up
TDRD1	1.51377	1.09795	1.54903	0.211311	3.96661e-05	0.00562709	0.133288	0.474417	-0.208922	-1.08856	0.855619	0.745015	19.8829	8.36686	2.55806	0.522131	0.0543407	0.00301696	0.741707	1	36.1522	1.64688e-05	0.00153874	sig	up
FMO3	-0.304836	0.727122	2.01585	1.74058	0.273181	0.103093	0.0333854	1.54651e-05	4.78055	5.3722	6.64834	4.91213	1.22446	2.75602	5.63302	24.6077	0.284099	0.556651	0.707452	0.370353	36.0926	1.68877e-05	0.00155816	sig	up
CFAP91	1.18868	1.11346	1.0938	0.0614929	4.2833e-05	0.00646112	0.0665335	0.814091	1.24905	0.029868	0.58317	3.80206	19.6844	8.07445	3.99625	0.0560805	0.0582627	0.00321606	0.719108	1	36.0318	1.73265e-05	0.00158088	sig	up
LINC00707	-0.796809	-1.93206	-1.20489	-0.00592995	0.0447894	1.42973e-05	0.0244323	0.98487	1.69851	2.18572	-2.15447	2.53651	4.21189	23.088	6.44374	0.000364454	0.00303016	0.215158	0.707452	1	35.9766	1.77339e-05	0.00158088	sig	down
TNFRSF13C	0.108013	0.819398	0.643749	0.606515	0.531208	0.000118308	0.092417	0.00272301	3.92888	3.10832	3.98222	6.01927	0.396956	17.419	3.28954	10.3024	0.00849225	0.766067	0.722786	0.936701	35.9246	1.81274e-05	0.00160563	sig	up
CCDC74B	1.3797	0.633649	0.718462	-0.00499604	1.81941e-06	0.0331255	0.280876	0.983309	1.24052	1.00026	2.54334	2.27543	28.3513	4.79886	1.26382	0.000443568	0.150296	0.000579482	0.834305	1	35.8222	1.89258e-05	0.00164348	sig	up
KPRP	-1.90121	-1.05779	-0.214435	-0.586081	5.51531e-05	0.00383771	0.657577	0.12457	2.3238	1.72379	0.644852	3.03786	19.0353	9.18836	0.205594	2.46823	0.0441508	0.00382441	0.948983	1	35.7407	1.95868e-05	0.00166818	sig	down
KIF1C-AS1	0.634621	0.58284	0.606024	0.54166	0.00163702	0.000744369	0.0983676	0.149216	-1.51089	-2.00135	-1.10701	-0.115987	10.9459	12.8988	3.16068	2.16842	0.0198529	0.0318172	0.72575	1	35.6785	2.01064e-05	0.00168808	sig	up
KCNIP3	0.737338	0.944559	1.02448	-0.03821	0.00180724	0.000325677	0.0395879	0.855193	1.35882	3.22313	2.20348	3.19933	10.7271	14.8835	5.20903	0.033767	0.0135381	0.0339283	0.707452	1	35.4624	2.20194e-05	0.00181429	sig	up
KRT32	0.619047	1.52377	2.42657	0.0832595	0.0296557	0.000141055	0.00578637	0.848747	-2.15585	0.885378	0.772933	0.101909	4.97833	16.9704	10.7878	0.0368797	0.00918364	0.172178	0.707452	1	35.4014	2.25915e-05	0.00185281	sig	up
CR2	-0.135796	1.84938	1.38268	0.892362	0.682019	1.58521e-05	0.161601	0.0120025	4.24321	3.01403	4.95081	4.60081	0.169609	22.7989	2.19766	6.9715	0.00328201	0.854728	0.755913	1	35.3603	2.29848e-05	0.00186778	sig	up
LCE3D	-1.45936	-0.611575	-0.187569	-1.73158	0.00159453	0.0937038	0.741105	0.000194439	3.30375	3.89959	1.45002	2.38089	11.0042	2.91872	0.113833	17.0656	0.268741	0.0314723	0.96813	0.936701	35.3076	2.34998e-05	0.00189227	sig	down
DSG1	-1.35885	-1.01474	-2.55199	-1.05527	0.00808213	0.0317784	0.0218234	0.00398084	4.87521	6.59741	6.94112	4.67878	7.53968	4.87757	6.74795	9.41746	0.147124	0.0816545	0.707452	0.936701	35.2362	2.42151e-05	0.00192364	sig	down
MS4A1	-0.014014	1.69691	1.06445	1.0985	0.963062	2.83886e-05	0.169898	0.00496825	6.87264	4.44193	6.06941	8.56315	0.00216383	21.191	2.10681	8.91128	0.00452534	0.983984	0.763955	0.981957	35.1688	2.49101e-05	0.00196476	sig	up
AIPL1	1.58663	0.613834	2.52669	-0.0196456	2.76906e-05	0.0624477	0.0140042	0.955004	-1.65174	-1.36041	-0.120107	0.984196	20.8198	3.63018	8.00099	0.00322654	0.213705	0.00245205	0.707452	1	35.1646	2.49546e-05	0.00196476	sig	up
ISL1-DT	1.68518	0.910152	0.734603	0.271113	1.33017e-05	0.0248744	0.323851	0.274299	0.499068	0.801699	0.958174	4.04138	22.7718	5.34711	1.04997	1.23089	0.12757	0.00165208	0.847812	1	34.6851	3.05105e-05	0.00225206	sig	up
GPR18	-0.00328015	1.02274	0.909179	0.591703	0.987347	3.01849e-05	0.0953566	0.0116694	1.80758	0.858403	1.53247	2.56215	0.000253735	21.024	3.22467	7.03152	0.00452534	0.994281	0.722786	1	34.4436	3.37546e-05	0.00243074	sig	up
LTB	0.153902	0.978126	0.773788	0.659862	0.481554	4.75061e-05	0.0918598	0.0200181	3.52934	4.86877	5.40501	2.51952	0.501964	19.8033	3.30212	5.90306	0.00540563	0.733401	0.721858	1	33.968	4.11726e-05	0.00280528	sig	up
ABCA17P	0.730357	0.669774	0.871597	0.0463294	0.00143968	0.00970592	0.00365448	0.872243	2.50781	3.46266	3.91687	5.47772	11.2314	7.22688	12.401	0.0262159	0.0736356	0.029614	0.707452	1	33.8537	4.31829e-05	0.00286647	sig	up
FCRL3	0.0471128	1.07063	0.953016	0.70218	0.834375	8.12543e-05	0.0876774	0.00774626	4.3911	2.11209	3.21767	5.66209	0.0441264	18.3892	3.39959	7.9194	0.00703634	0.93041	0.720894	1	33.7873	4.43948e-05	0.0028771	sig	up
IRX6	0.901202	0.939569	2.21584	-0.0255389	0.00907586	0.00485765	0.00115186	0.924845	2.87112	3.62486	3.43633	3.07532	7.30303	8.68044	17.0077	0.00901914	0.050161	0.0876387	0.707452	1	33.7477	4.51332e-05	0.00289839	sig	up
VSTM2L	1.76638	0.700856	1.3077	-0.165522	1.4707e-05	0.0926465	0.0577651	0.675828	2.57734	3.58524	2.63877	2.03222	22.5012	2.93818	4.31467	0.177626	0.267038	0.00170835	0.717796	1	33.4987	5.00634e-05	0.00307942	sig	up
ALOX15	-0.825996	-1.73806	-0.855713	0.0655784	0.00572963	4.77797e-05	0.239914	0.849024	0.973133	1.91153	1.99283	0.780468	8.25052	19.788	1.51404	0.0367427	0.00540563	0.0666331	0.809349	1	33.4043	5.20673e-05	0.00315196	sig	down
LOC101927023	1.15095	1.2067	2.59941	0.26004	0.00513034	0.00546615	0.00366646	0.588389	0.39719	0.843521	-0.0374848	0.98972	8.48155	8.42855	12.3891	0.297974	0.0533323	0.0629639	0.707452	1	33.2413	5.57169e-05	0.00331217	sig	up
MYO16	1.19903	0.836648	0.864734	0.0641912	8.58572e-05	0.00684086	0.129594	0.824518	0.143678	-0.275119	-0.600764	2.78906	17.9143	7.95429	2.61206	0.0498604	0.0602438	0.00506096	0.741637	1	33.1679	5.74414e-05	0.00335449	sig	up
KIF25	1.24163	0.689906	0.950504	0.159678	8.23088e-05	0.0309562	0.052071	0.486872	0.0922881	0.169067	-0.0047136	1.90338	18.0204	4.92741	4.55406	0.493128	0.145399	0.00494138	0.714611	1	33.1102	5.88343e-05	0.00341721	sig	up
CELF4	0.652376	1.0475	0.633486	0.297718	0.00433734	0.00102332	0.0483118	0.305114	-0.422013	0.724265	0.348107	2.08038	8.83521	12.1551	4.72984	1.08108	0.0231978	0.0575198	0.707452	1	33.0847	5.94612e-05	0.00344234	sig	up
KREMEN2	1.56947	0.886896	0.784737	0.0455473	0.000196601	0.003309	0.125762	0.910332	3.82239	5.05164	5.47308	3.52344	15.8685	9.51112	2.67015	0.0128557	0.0408313	0.00898677	0.739846	1	32.8255	6.62096e-05	0.00366532	sig	up
PTPRN	-0.634121	-1.6111	-1.80239	0.371523	0.060378	0.000322339	0.0170354	0.232227	-1.85415	1.06725	-2.03277	1.69929	3.67272	14.9087	7.43602	1.47451	0.0135381	0.251219	0.707452	1	32.7591	6.80577e-05	0.00375589	sig	down
SP8	0.924552	0.881296	3.54122	0.607565	0.0161315	0.0330139	0.00184588	0.0840152	-0.897891	-0.160873	-0.693349	1.49722	6.15227	4.80524	15.0253	3.15066	0.150125	0.122424	0.707452	1	32.6187	7.21303e-05	0.00390761	sig	up
RHOXF1	1.32125	0.762696	1.02836	0.0795113	5.58294e-05	0.0362208	0.0546271	0.811942	-1.25155	-0.562139	-0.859977	0.11842	19.0041	4.63036	4.44293	0.0574104	0.157578	0.00385476	0.716178	1	32.4538	7.72252e-05	0.00412381	sig	up
INSM1	1.77509	0.678508	1.64103	-0.308636	4.80865e-05	0.222413	0.0180988	0.471301	1.14061	4.15389	0.800955	3.03618	19.3865	1.52615	7.26514	0.529587	0.445142	0.00345296	0.707452	1	32.4198	7.83178e-05	0.00414917	sig	up
CNR2	-0.0747691	1.29797	0.922699	0.743483	0.772676	4.72359e-05	0.190228	0.0131706	1.90147	0.345253	1.17331	4.24627	0.0842548	19.8185	1.90615	6.77438	0.00540563	0.901205	0.783155	1	32.4151	7.84696e-05	0.00414917	sig	up
KLKB1	0.580468	0.9193	0.751655	0.133173	0.000418662	0.00266938	0.133388	0.688397	-0.447064	-1.02731	-0.46352	0.722802	14.0616	9.98333	2.55663	0.163339	0.036771	0.0144787	0.741707	1	32.1845	8.63142e-05	0.00439607	sig	up
ROS1	-0.813556	-1.36606	-1.70637	0.132478	0.0382496	0.000143821	0.0263572	0.708183	0.621196	-0.608942	-2.53937	1.43125	4.50239	16.921	6.24274	0.142248	0.00927624	0.19685	0.707452	1	32.1833	8.63581e-05	0.00439607	sig	down
DACT2	1.5409	0.751039	0.762258	-0.00962676	1.44719e-05	0.022845	0.325866	0.971735	2.68419	3.4009	3.97029	3.64402	22.5445	5.51224	1.04093	0.00127231	0.12134	0.00169099	0.847812	1	32.1445	8.77499e-05	0.0044414	sig	up
LINC01857	-0.16658	1.3145	0.902854	0.789958	0.533897	1.04932e-05	0.154559	0.12767	-0.0601796	-0.304951	-0.0210936	0.996501	0.391762	23.9617	2.27949	2.42691	0.00278142	0.768171	0.750345	1	32.0357	9.1782e-05	0.00454653	sig	up
KCNH2	0.988176	0.684394	0.782267	-0.452035	0.00057743	0.0223208	0.0908122	0.0965964	0.436313	1.10222	-0.228679	2.0384	13.3102	5.55746	3.32602	2.9047	0.119692	0.0175921	0.721744	1	31.9907	9.35006e-05	0.00457559	sig	up
LINC00472	0.632057	0.583707	-0.880735	0.640584	0.000882344	0.0154914	0.182341	0.0465781	3.19188	1.0032	2.69365	7.74341	12.335	6.27849	1.98061	4.23589	0.0964191	0.0224532	0.777781	1	31.9378	9.5561e-05	0.00458998	sig	up
IL1R2	0.919735	0.764725	2.52272	-0.148079	0.000305876	0.0636766	0.00944913	0.6988	5.23622	7.38994	7.64197	5.06813	14.805	3.59532	9.19222	0.15204	0.215983	0.0118554	0.707452	1	31.733	0.000103975	0.00487278	sig	up
HS3ST4	0.712399	1.61811	0.731251	-0.286855	0.0525068	0.000185547	0.0618185	0.318124	2.21984	2.73579	3.39085	3.04817	3.92312	16.2779	4.16078	1.02372	0.0104594	0.233683	0.719108	1	30.9358	0.000144251	0.00601271	sig	up
DRD1	1.30004	0.60341	3.73834	0.311309	0.00128526	0.147196	0.00234559	0.4334	0.284905	0.275679	2.40114	2.7701	11.485	2.16717	14.0726	0.627106	0.349209	0.0279825	0.707452	1	30.9282	0.000144698	0.0060172	sig	up
RTP3	0.798791	1.30534	3.44355	-0.0652196	0.0347596	0.00281092	0.00261031	0.874107	-0.0427497	1.48085	1.47884	1.25107	4.68025	9.86926	13.6588	0.02545	0.0377129	0.187797	0.707452	1	30.6328	0.000163292	0.00655945	sig	up
CD79B	-0.0106265	1.21696	0.926993	0.645241	0.962104	6.21951e-05	0.131607	0.0287151	3.82152	3.03359	3.86395	2.81199	0.00227771	19.0893	2.5824	5.17552	0.00608841	0.983717	0.741707	1	30.6043	0.000165205	0.00656191	sig	up
LMF1-AS1	1.54886	0.716742	1.82817	-0.0851656	0.000162211	0.104524	0.0153757	0.870696	-0.711257	-0.589822	-0.782418	0.676058	16.3372	2.7327	7.72929	0.0268606	0.28591	0.00781264	0.707452	1	30.5968	0.000165712	0.00656732	sig	up
NIBAN3	0.0801058	1.29002	1.16249	0.763625	0.769746	0.00022358	0.128631	0.011004	2.41584	1.45182	2.45051	4.56174	0.0865059	15.8118	2.62646	7.15712	0.0112628	0.899578	0.741637	1	30.4555	0.000175557	0.00682018	sig	up
PHF21B	1.72276	0.665273	0.965706	0.0844491	3.14748e-05	0.0677218	0.138431	0.835111	-1.06822	-0.409075	-2.29752	2.12907	20.4844	3.48558	2.48587	0.0439341	0.223129	0.00267337	0.742061	1	30.4325	0.000177213	0.00684765	sig	up
SH3GL2	1.0446	0.969856	1.32719	-0.262712	0.000692727	0.00972397	0.0830026	0.466165	-1.41207	-0.254322	-1.60645	0.578466	12.8893	7.22306	3.51541	0.542051	0.0737178	0.0194512	0.719108	1	30.3203	0.000185517	0.00702231	sig	up
B3GALT2	0.638165	1.16614	0.670152	0.14332	0.00337294	0.00137528	0.104096	0.558096	0.655114	0.22209	-0.577059	2.11206	9.37049	11.4744	3.04529	0.349228	0.0269384	0.0492384	0.72575	1	30.2535	0.000190641	0.00709498	sig	up
LOC100129066	0.733074	0.934877	0.651113	0.099084	0.00126304	0.00154873	0.18956	0.75539	-1.10552	-0.716628	-1.16346	0.765227	11.5241	11.2037	1.91231	0.0984893	0.0283921	0.0277608	0.783043	1	30.1763	0.000196736	0.00723067	sig	up
MYO15A	0.722837	0.608421	0.700128	-0.010812	0.000498016	0.00686354	0.091453	0.959135	0.312901	0.298686	0.170849	3.2121	13.6546	7.94734	3.31136	0.0026608	0.0603409	0.0158108	0.721744	1	30.0401	0.000207954	0.00750641	sig	up
LINC00173	0.720573	0.658246	0.598678	-0.185011	0.000740772	0.0044211	0.219889	0.429732	1.36047	0.19626	1.72088	4.56477	12.7351	8.8826	1.65809	0.637259	0.0478987	0.0202324	0.803416	1	29.9768	0.000213383	0.00763651	sig	up
CYP1B1-AS1	0.859615	0.715708	0.653915	0.260274	0.00051624	0.0137483	0.26582	0.176879	-0.381183	-0.24713	-1.27318	3.42353	13.5708	6.51797	1.34972	1.89433	0.0899638	0.0162757	0.828671	1	29.826	0.000226881	0.00788079	sig	up
CFAP57	0.614976	0.88763	0.674751	-0.13477	0.00395235	0.000547429	0.308032	0.541231	0.485809	1.02132	1.05686	1.79607	9.03228	13.6277	1.12382	0.380183	0.0176267	0.0544641	0.844183	1	29.6704	0.000241691	0.00807012	sig	up
BANK1	-0.0242994	0.885962	0.725391	0.612899	0.914125	0.000150209	0.178251	0.0149272	4.6922	2.51693	3.13322	5.32157	0.0117334	16.8108	2.02086	6.51082	0.00942401	0.965381	0.772109	1	29.6448	0.000244212	0.00813199	sig	up
LOC101927531	1.0665	0.985567	1.41431	0.109817	0.00209961	0.00381193	0.0750379	0.649512	-2.06512	-3.3037	-2.50359	2.10909	10.3975	9.20298	3.73208	0.209871	0.0440414	0.0366958	0.719108	1	29.5138	0.000257543	0.00843322	sig	up
FCRL2	0.257486	1.07996	0.961709	0.590489	0.325251	0.00114276	0.169499	0.00714791	3.25611	0.799784	2.46371	4.95935	0.984804	11.8997	2.11106	8.09667	0.0245378	0.608593	0.763514	1	29.2266	0.000289328	0.00896057	sig	up
ZNF280B	0.12883	0.703623	1.71262	0.601699	0.541261	0.00846416	0.00694882	0.0148528	1.32685	0.564868	0.524518	3.5674	0.377784	7.50976	10.1774	6.5213	0.0681345	0.771723	0.707452	1	29.129	0.00030098	0.00916128	sig	up
DSC1	-1.20499	-0.893355	-1.91723	-0.282214	0.000816466	0.0311231	0.0519888	0.404213	0.843517	0.559867	1.85453	1.21739	12.5121	4.91718	4.55774	0.711752	0.145751	0.0214177	0.714611	1	28.8857	0.000332075	0.00977849	sig	down
PLA2G2D	-0.157617	1.25462	1.1027	0.82852	0.597717	0.000464035	0.129433	0.016224	4.85481	3.24133	2.8867	3.94875	0.28163	14.0241	2.61447	6.33686	0.016312	0.80853	0.741637	1	28.7121	0.000356173	0.0101768	sig	up
FOXD3	0.674166	0.941471	0.63082	0.0642275	0.011443	0.000491373	0.137341	0.818127	-0.170788	1.26445	2.29606	1.39035	6.83466	13.8864	2.50089	0.0536274	0.0168155	0.100329	0.742061	1	28.5494	0.000380302	0.0106768	sig	up
LINC01124	0.992027	0.824776	1.36104	-0.161977	0.00464804	0.00392584	0.0544655	0.646585	-1.4654	-0.9804	-0.588541	0.619805	8.68913	9.13914	4.44977	0.213659	0.0445803	0.0597558	0.716178	1	28.5154	0.000385541	0.0107557	sig	up
BLK	-0.0565924	1.28006	0.690478	0.780612	0.828886	0.000223313	0.314338	0.011173	3.01188	1.87677	2.78725	4.11695	0.0471479	15.8148	1.09376	7.12446	0.0112628	0.926848	0.845738	1	28.4923	0.000389149	0.0108223	sig	up
COL22A1	1.12297	0.980335	1.29589	-0.0528581	0.0012533	0.0051019	0.120683	0.853997	4.57935	5.04432	5.70024	5.1488	11.5415	8.57554	2.75057	0.0343341	0.0513764	0.0276524	0.737083	1	28.4651	0.000393438	0.0109073	sig	up
LINC00466	0.95194	0.632161	0.865916	0.0183815	0.00144228	0.0143698	0.0352184	0.933042	-1.35023	-1.66154	-1.3232	1.9944	11.2274	6.42905	5.49864	0.00715446	0.0920237	0.0296365	0.707452	1	28.3993	0.000403987	0.0110613	sig	up
DANT2	1.496	0.789822	0.968784	-0.148142	0.000254709	0.0270535	0.17028	0.635124	-1.08222	-1.05979	-2.55674	3.86655	15.2431	5.18516	2.10277	0.228893	0.134031	0.0107473	0.764295	1	28.2191	0.000434323	0.0114665	sig	up
CLEC17A	0.132426	1.03244	1.14107	0.595818	0.604945	0.000362908	0.0716711	0.0521766	1.46802	0.820632	1.37861	2.89778	0.270628	14.6192	3.83215	4.02166	0.0143117	0.812214	0.719108	1	28.0255	0.000469418	0.0119823	sig	up
TDRD10	0.875191	0.95185	1.02079	0.052455	0.00255888	0.00745087	0.052248	0.858212	2.85628	2.82282	3.43476	3.89893	9.96607	7.7753	4.54616	0.0323583	0.0633113	0.0418642	0.714784	1	27.9445	0.00048491	0.0122504	sig	up
BTBD16	-0.930297	0.336388	-0.99288	-0.97036	0.000551346	0.181984	0.230139	0.0387241	-2.07618	-1.47285	0.823112	-0.909103	13.4175	1.83149	1.58229	4.58961	0.395819	0.0171186	0.803918	1	27.8547	0.000502682	0.0125346	sig	down
ARMC12	0.830716	0.585608	0.588875	0.265731	0.000461958	0.0256595	0.171198	0.464528	-1.17512	-1.48269	-1.11758	-0.218113	13.8305	5.28706	2.09309	0.546072	0.130018	0.0151861	0.765444	1	27.7491	0.000524386	0.0127476	sig	up
FOXD3-AS1	0.583932	0.875336	0.629309	0.0194299	0.0243007	0.000328733	0.17535	0.952458	0.231432	1.94042	2.17563	0.460363	5.357	14.8606	2.05012	0.0036025	0.0135579	0.154235	0.77075	1	27.0544	0.000691858	0.0151874	sig	up
LRRC7	0.715286	0.597554	0.890054	0.0233223	0.0536081	0.000944694	0.0296637	0.911457	0.0656398	0.0192216	0.116458	4.49606	3.88571	12.3408	5.93474	0.0125338	0.0223531	0.235611	0.707452	1	27.0025	0.000706286	0.0153297	sig	up
NOG	1.25298	1.14109	0.96965	0.507627	0.00133586	0.0428876	0.158311	0.163818	-1.28325	2.12129	-1.6857	0.207693	11.3986	4.31501	2.23533	2.0169	0.173596	0.0284259	0.753199	1	26.8391	0.000753662	0.0158183	sig	up
P2RX2	0.881961	1.34397	1.06176	0.177629	0.0102061	0.00312315	0.0817529	0.598291	-1.75657	-0.69881	-1.59584	0.0807458	7.06506	9.63767	3.54771	0.282362	0.039452	0.0941338	0.719108	1	26.7428	0.000783012	0.0161479	sig	up
RYR3-DT	1.5207	0.612249	2.09871	0.0864713	0.000772159	0.158361	0.0175742	0.822216	-0.813751	-0.711145	-0.707734	1.60837	12.6399	2.05011	7.34794	0.0512009	0.365194	0.020689	0.707452	1	26.4926	0.000864643	0.017057	sig	up
POU2F2	-0.0139836	0.595564	0.58829	0.68573	0.926566	0.00219312	0.0976086	0.0103326	4.41901	3.65497	4.0211	6.27749	0.00857073	10.42	3.17659	7.2924	0.0337212	0.970292	0.72575	1	26.1959	0.000972216	0.0184104	sig	up
GJB6	-0.979322	-0.643841	-1.10663	-0.271775	0.0012074	0.0481879	0.118633	0.345066	6.43222	7.26955	6.55191	4.70328	11.6253	4.10014	2.78422	0.914434	0.184712	0.0269712	0.735385	1	25.8953	0.00109449	0.0196642	sig	down
CXCR5	-0.0671395	0.869378	0.78014	1.03328	0.794929	0.00441789	0.248143	0.0031793	2.72909	-1.94764	-0.875307	3.98471	0.0681985	8.88417	1.45937	9.93876	0.047889	0.912444	0.816766	0.936701	25.5929	0.00123266	0.0209163	sig	up
ABCA3	0.71064	0.886411	1.20501	0.0394015	0.0105642	0.00924575	0.0318347	0.912451	4.87595	6.34104	6.09833	6.32942	6.99544	7.32699	5.75368	0.0122526	0.0716562	0.0962676	0.707452	1	25.5454	0.00125585	0.0211276	sig	up
KRT16	-0.581949	-0.472218	-0.719574	-0.769897	0.0167824	0.103264	0.18451	0.0093756	9.05766	11.6339	10.4694	6.47876	6.07457	2.75321	1.95973	7.50247	0.284302	0.125475	0.78102	1	25.4352	0.0013113	0.0217298	sig	down
PTGDS	-0.0742418	1.04284	0.691855	0.603438	0.766388	0.00139242	0.295504	0.0123568	3.64209	0.762615	3.95721	3.43839	0.0891258	11.4461	1.18619	6.90961	0.0270482	0.897993	0.839208	1	24.9108	0.00160959	0.0250122	sig	up
FGF5	-1.04011	-0.775066	-2.43997	0.0264031	0.00476914	0.0278517	0.0318617	0.946144	-1.95374	-2.21514	-1.239	1.52765	8.63495	5.12932	5.75152	0.00462444	0.136217	0.0606928	0.707452	1	24.8563	0.00164413	0.0253294	sig	down
PAX5	-0.279323	0.771226	0.733574	0.688721	0.314785	0.00267475	0.255807	0.0186336	3.88346	2.82149	3.18731	5.72678	1.02873	9.97889	1.41058	6.05019	0.036796	0.598366	0.821547	1	24.8518	0.00164704	0.0253496	sig	up
LHX1	-0.899409	-1.44129	-0.64888	-0.0389762	0.0326903	0.000430228	0.367728	0.917875	-2.59632	-1.81418	-2.47485	1.16303	4.79504	14.2065	0.869652	0.0107761	0.01571	0.181687	0.858074	1	24.516	0.00187682	0.0269651	sig	down
HLA-DRB6	0.737611	0.599573	1.50445	-0.0668127	0.0542097	0.00513274	0.0215566	0.860373	2.61626	5.42352	3.46022	2.24413	3.86563	8.56267	6.78143	0.0313692	0.0515115	0.23657	0.707452	1	24.3489	0.00200243	0.0279977	sig	up
CRB2	1.02835	0.852558	1.45447	0.0511773	0.00268912	0.031307	0.0730561	0.857192	1.35213	2.23153	2.59849	4.00382	9.85844	4.90597	3.79032	0.0328308	0.146246	0.043084	0.719108	1	24.3062	0.00203591	0.0283394	sig	up
APCDD1L-DT	-0.965634	-0.814673	-0.735713	-0.0909213	0.00294353	0.0133086	0.1889	0.747963	-0.393296	-0.301048	-1.83352	2.23448	9.66311	6.5835	1.91841	0.104782	0.0884109	0.045482	0.782096	1	24.2088	0.00211407	0.0287753	sig	down
P2RX5	0.117523	0.656284	0.801973	0.720621	0.549906	0.0143977	0.149443	0.00507304	2.0733	1.72029	1.9238	4.40846	0.361819	6.42516	2.34193	8.86399	0.0921056	0.776918	0.745217	0.981957	24.0467	0.00225083	0.0299576	sig	up
MMP13	-0.749957	-1.05254	-1.0567	-0.576639	0.0490756	0.00736274	0.0741127	0.242487	4.04738	3.94709	1.62329	1.96714	4.0454	7.80018	3.75903	1.41023	0.0628665	0.225307	0.719108	1	23.8894	0.00239172	0.0310853	sig	down
TRBV4-2	-0.0948717	0.794551	0.94418	0.595029	0.658938	0.0026181	0.0241802	0.21532	-0.103098	-0.823499	-0.429969	-0.810254	0.196891	10.0262	6.47144	1.58856	0.0364282	0.842984	0.707452	1	23.2406	0.00306873	0.0366078	sig	up
HEPHL1	-0.827625	-0.697774	-1.35936	-0.371997	0.0218772	0.0334888	0.0674975	0.19863	5.15861	5.11152	3.89017	4.33684	5.55888	4.77822	3.96433	1.71247	0.150991	0.145018	0.719108	1	23.0617	0.00328598	0.0382152	sig	down
SPINK6	-1.10755	-0.993357	0.335808	-1.68302	0.0524109	0.106358	0.700841	0.00254746	1.32038	4.03029	-0.91357	-1.52572	3.92642	2.70331	0.15415	10.6401	0.288831	0.233414	0.959559	0.936701	23.0354	0.00331906	0.0382993	sig	down
CES1	-1.47767	-0.684951	-1.02974	-0.125538	0.000921282	0.117519	0.125742	0.777057	4.65654	3.66748	-0.0859124	3.33359	12.2367	2.53605	2.67045	0.0813418	0.307375	0.0228166	0.739846	1	22.9133	0.00347733	0.0390833	sig	down
LAMA5-AS1	0.986279	0.509024	0.738477	0.688273	0.00341694	0.0742015	0.129217	0.353739	-3.10392	-2.64328	-2.00102	-1.2369	9.34274	3.32403	2.61768	0.881728	0.235986	0.0496865	0.741637	1	22.7309	0.00372751	0.0408448	sig	up
ULBP1	-0.695313	-0.715311	-0.522905	-0.590707	0.0174923	0.0330928	0.30846	0.0670706	2.5498	2.76757	1.51605	1.66183	5.99341	4.80073	1.12176	3.55669	0.150296	0.128313	0.844183	1	22.6652	0.00382173	0.041589	sig	down
SV2B	0.86137	0.795153	0.81466	0.0892218	0.00309567	0.0313298	0.168588	0.761416	3.13707	3.07277	1.60202	4.6941	9.5546	4.90459	2.12078	0.0935396	0.146251	0.0468016	0.763162	1	22.5876	0.00393607	0.0422335	sig	up
EXOC3L4	0.817807	0.637313	0.648413	-0.240825	0.00286414	0.0443004	0.215383	0.463312	1.97899	3.80704	3.72182	3.72791	9.7221	4.25503	1.69289	0.549075	0.176724	0.0449024	0.801823	1	22.5539	0.00398682	0.0426231	sig	up
FREM2	-0.908748	-0.691607	-4.2032	0.0845447	0.0407043	0.124185	0.00336821	0.768267	1.06316	1.14503	1.75975	3.32145	4.38746	2.44455	12.6999	0.0880828	0.316213	0.203645	0.707452	1	22.4888	0.00408649	0.0430906	sig	down
ANXA10	-0.949373	-0.89851	-0.826921	0.657458	0.0283755	0.012633	0.225124	0.211631	-0.719015	-1.25421	-2.3594	-1.26777	5.06178	6.68881	1.61881	1.61491	0.085626	0.168116	0.803855	1	21.9554	0.00499921	0.0488692	sig	down
KRT6B	-0.600591	-0.663553	-0.990687	0.141141	0.0180899	0.0144644	0.11547	0.582158	8.43046	10.41	9.64106	7.0656	5.92775	6.41588	2.83756	0.308079	0.0924008	0.131186	0.72988	1	21.8964	0.00511136	0.0495609	sig	down
IGFL1	-0.898365	-0.730402	-0.783384	-0.454065	0.00711504	0.0233854	0.219744	0.485824	2.42769	2.67699	3.09344	-0.323252	7.8015	5.46677	1.6592	0.49552	0.12303	0.0751742	0.803416	1	21.8768	0.00514933	0.0497656	sig	down
SLC34A2	0.251964	1.21459	1.11305	0.643604	0.475391	0.00253554	0.224457	0.0828031	3.13997	4.49603	1.96904	4.92108	0.516294	10.0972	1.62375	3.17652	0.0360931	0.730036	0.803855	1	21.4127	0.00612838	0.0551912	not_sig	up
VSIG8	-0.756971	0.604851	-1.67387	-0.702485	0.0420958	0.111025	0.024897	0.195295	-1.73876	-1.55641	0.4579	-0.968883	4.32559	2.63106	6.39356	1.74049	0.296525	0.207602	0.707452	1	21.3841	0.00619411	0.0554833	not_sig	down
FOXI1	0.963205	0.98134	0.833427	-0.0882054	0.00879434	0.015968	0.198136	0.8393	-2.1073	-1.38607	-2.90232	0.461545	7.36718	6.21799	1.83537	0.0416982	0.0979878	0.086135	0.789179	1	21.3296	0.00632153	0.0560088	not_sig	up
DAW1	0.754672	0.370252	1.81331	0.645135	0.0129376	0.361435	0.0190985	0.26969	-2.33527	-0.594568	-1.93127	0.803671	6.5891	0.848237	7.11487	1.25518	0.584575	0.107434	0.707452	1	21.2678	0.00646896	0.0567596	not_sig	up
KRT2	0.765782	0.879497	1.51461	-0.00647232	0.0362557	0.0499131	0.0154309	0.985969	0.708964	2.15094	0.629084	2.25145	4.60175	4.0357	7.71896	0.00031343	0.188349	0.191083	0.707452	1	21.0003	0.00714666	0.060436	not_sig	up
SIM1	1.23364	0.759733	0.987672	0.675785	0.0165984	0.10921	0.329974	0.0598481	1.98267	1.08183	0.460526	4.39744	6.0962	2.65874	1.02274	3.7661	0.293648	0.12439	0.847812	1	20.4752	0.00868012	0.0679652	not_sig	up
DRGX	1.31625	0.857772	1.4698	0.169635	0.00543264	0.0705812	0.139678	0.686338	0.751597	0.562096	1.64566	3.17297	8.36166	3.41227	2.46887	0.165631	0.229115	0.0649778	0.742061	1	20.4222	0.0088513	0.0688025	not_sig	up
PSAPL1	1.13304	0.644646	1.82034	0.0627973	0.0117168	0.16523	0.0247167	0.862161	0.566515	1.67234	-0.527577	1.61852	6.78723	1.98279	6.4129	0.0305622	0.37428	0.101459	0.707452	1	20.1915	0.00963538	0.0717593	not_sig	up
STMN2	0.862356	1.05067	0.616128	0.277483	0.0253544	0.00902545	0.417656	0.455411	0.0690735	-1.49061	-1.99032	0.28145	5.27584	7.3768	0.699865	0.568891	0.0707278	0.157587	0.875803	1	20.0843	0.0100217	0.0733755	not_sig	up
SERPINA3	-0.707796	-0.745708	-1.1755	0.339986	0.0442275	0.0290786	0.0909836	0.383848	0.650679	-1.76089	-2.36258	2.71378	4.23498	5.04676	3.32209	0.776433	0.140075	0.213571	0.721744	1	20.0215	0.010255	0.0745152	not_sig	down
NEURL3	0.669828	0.738392	0.660867	0.172775	0.0159943	0.0197927	0.245544	0.641585	0.912794	2.50091	2.24351	1.16319	6.16906	5.79278	1.47637	0.220226	0.111995	0.121805	0.81441	1	19.8121	0.0110708	0.0777323	not_sig	up
CLDN20	-0.702596	-0.63633	-1.57788	-0.160267	0.0923259	0.0502295	0.0213193	0.714025	-2.35247	-0.983353	-1.41999	-0.502989	2.93205	4.02415	6.81164	0.136339	0.188974	0.313581	0.707452	1	19.1171	0.0142456	0.0898403	not_sig	down
NTS	0.0999707	-0.821571	-1.66181	-1.47457	0.826801	0.135891	0.1744	0.00366226	7.5863	6.8837	9.70805	4.49642	0.0483226	2.29669	2.05984	9.60997	0.334422	0.926125	0.768984	0.936701	19.0843	0.014415	0.0904257	not_sig	down
SPRR2B	-0.603069	-0.92015	-0.56589	-0.955985	0.178242	0.0374011	0.397409	0.0382871	1.53931	3.52051	1.19588	1.9598	1.85823	4.57017	0.764768	4.61156	0.160288	0.444642	0.870697	1	18.3922	0.0184708	0.104132	not_sig	down
TPTE2	0.617719	0.0771666	0.600319	0.637283	0.00446273	0.780288	0.342882	0.114588	-1.33018	-2.39556	-2.04093	-0.104376	8.77497	0.0786455	0.967652	2.60982	0.88674	0.0582841	0.850573	1	17.7937	0.0228272	0.117759	not_sig	up
KRTDAP	-1.15921	-0.695216	-0.667496	-0.49396	0.0113646	0.0920239	0.426817	0.31108	4.34877	5.66502	6.01152	0.975227	6.84846	2.94975	0.672099	1.05438	0.266508	0.100052	0.880911	1	17.7641	0.0230661	0.118411	not_sig	down
KRT76	0.722782	1.02357	1.46715	-0.269394	0.151327	0.0225791	0.0806852	0.595039	0.0975508	1.52586	-1.95449	-0.0984511	2.11577	5.53503	3.57578	0.287429	0.120515	0.408566	0.719108	1	17.4307	0.0259236	0.127072	not_sig	up
MSMB	0.713174	0.195484	1.16126	0.612204	0.0335495	0.628793	0.0411676	0.268801	1.57271	3.12091	1.26369	-0.398061	4.74646	0.236581	5.1135	1.25993	0.793668	0.184382	0.707452	1	16.7251	0.0331018	0.146893	not_sig	up
MROH2A	0.692036	0.823451	1.44118	-0.124088	0.0705721	0.0549665	0.0931138	0.74353	2.77779	2.72882	1.9445	1.14654	3.39689	3.8601	3.27394	0.108642	0.198505	0.273953	0.722786	1	16.4449	0.0364378	0.154795	not_sig	up
FLRT3	-0.61174	-0.744215	-1.0499	-0.131235	0.0699789	0.040016	0.152928	0.653147	3.38412	2.99731	1.63004	2.91145	3.41171	4.44383	2.29912	0.205224	0.166706	0.272601	0.748878	1	16.3636	0.0374624	0.156853	not_sig	down
LIPK	-0.654165	-0.58836	-0.874875	-0.729414	0.0910134	0.0620447	0.220159	0.281711	-1.23101	-1.33713	-1.82088	-0.586045	2.95648	3.64178	1.65604	1.19291	0.212924	0.311103	0.803416	1	15.9139	0.0436298	0.171527	not_sig	down
KRT16P6	-0.591318	-0.666317	-0.657303	-0.336681	0.186852	0.0740011	0.171539	0.427594	5.54265	4.16561	3.72554	4.05014	1.78537	3.32879	2.08951	0.643239	0.235566	0.456686	0.765842	1	13.7873	0.0874815	0.25691	not_sig	down

### Sheet: E1starintegration versus not 
genes	logFC_HVC	logFC_TCGA	logFC_FF	logFC_FFPE	PValue_HVC	PValue_TCGA	PValue_FF	PValue_FFPE	logCPM_HVC	logCPM_TCGA	logCPM_FF	logCPM_FFPE	F_HVC	F_TCGA	F_FF	F_FFPE	FDR_TCGA	FDR_HVC	FDR_FF	FDR_FFPE	test_statistic	p_value_all	FDR_all	Significant	direction
FGF3	8.93995	1.82981	9.08985	-2.44115	7.52444e-10	0.123134	8.69385e-05	0.0208252	1.19705	2.18387	2.04623	0.075059	48.2715	2.44152	24.4127	5.81435	0.469285	9.39192e-07	0.00940315	0.714216	72.6482	1.45683e-12	8.79394e-09	sig	up
BRDT	-5.98336	-2.69594	-4.70849	0.961335	5.04961e-10	0.00387859	0.0181079	0.283237	-0.682661	-1.75802	-1.69604	0.104284	49.5121	8.98692	6.66969	1.18472	0.0943173	7.20327e-07	0.0924844	0.910725	64.4634	6.16109e-11	1.59387e-07	sig	down
CLIP3	0.804563	2.1672	2.99961	-0.636012	0.00764869	3.97249e-07	6.41262e-05	0.123994	3.53842	3.92182	4.82025	5.38174	7.47179	31.9888	25.7666	2.47427	0.000437342	0.182729	0.00827465	0.906544	62.7082	1.3677e-10	2.75197e-07	sig	up
CSN3	-5.69703	-2.34603	3.00603	-1.8349	1.90418e-08	0.0101891	0.00576767	0.125752	0.769128	-2.33316	-2.6625	-0.99331	38.6604	7.0145	9.63417	2.45059	0.154074	1.15238e-05	0.0487371	0.906544	59.184	6.73679e-10	1.12921e-06	sig	down
COL23A1	2.10254	1.29833	3.91606	-1.03827	1.89807e-05	0.0218837	3.53742e-06	0.0995581	2.52057	3.31725	2.87869	2.53181	20.5795	5.52352	41.0796	2.84981	0.221517	0.00247754	0.00521099	0.890538	59.1065	6.97653e-10	1.12921e-06	sig	up
HGC6.3	5.21926	2.71791	2.39677	-1.79243	1.13509e-07	0.000967627	0.0309938	0.0505423	-0.587112	-1.99375	-2.74591	-0.0805725	33.6736	11.979	5.41497	4.07728	0.0476141	5.03754e-05	0.125941	0.819523	58.7819	8.07588e-10	1.12921e-06	sig	up
LINC01419	-2.96108	-4.44544	-4.5296	0.880968	3.28339e-06	0.000101365	0.00916971	0.352294	-3.22638	-2.4473	-2.63798	0.214255	24.8704	17.2103	8.38394	0.886751	0.0141323	0.00066235	0.0625049	0.917309	55.1171	4.18949e-09	4.46279e-06	sig	down
TRIM53AP	1.41303	5.12561	2.43575	0.642982	0.0356155	9.32523e-10	0.0771112	0.511559	-3.25939	-3.69247	-2.92558	-0.965096	4.56201	51.5627	3.48725	0.439076	9.75092e-06	0.401277	0.213004	0.93441	54.7218	5.00006e-09	5.03034e-06	sig	up
GAGE1	-4.06214	-1.08883	-8.58445	1.21786	4.33987e-09	0.109505	0.0145964	0.285043	-3.42297	-4.30898	-0.286692	0.0535252	42.9636	2.63476	8.06437	1.17573	0.448716	3.61131e-06	0.0814735	0.910725	53.8986	7.22324e-09	6.88451e-06	sig	down
LINC02616	1.38532	5.03526	-6.3152	0.86633	0.0554281	7.55077e-09	0.0157885	0.325729	-3.19248	-3.02397	-2.20196	1.06075	3.77386	44.3621	7.82814	0.991216	5.26364e-05	0.483176	0.0850936	0.91352	53.7289	7.79172e-09	7.05501e-06	sig	up
OPRD1	5.84964	-0.114821	5.14311	1.17721	4.61219e-08	0.770951	0.000700995	0.147048	0.652417	-1.84134	0.905864	2.14201	36.1612	0.0854848	16.2205	2.19096	0.924691	2.48946e-05	0.0188933	0.910725	52.6642	1.25245e-08	1.01777e-05	sig	up
RGPD3	0.881823	2.58758	3.23623	-0.0846601	0.0105335	3.44492e-07	0.00119363	0.893638	1.29679	-0.615822	1.20539	3.04654	6.84757	32.4064	14.4097	0.018117	0.000437342	0.21536	0.0242936	0.989918	52.5552	1.31474e-08	1.01777e-05	sig	up
KPRP	-3.47967	-1.20445	-2.50697	-1.61167	8.61112e-07	0.0859203	0.00285868	0.0626146	1.88957	1.50744	0.333369	2.85623	28.2806	3.04313	11.6584	3.67923	0.406435	0.000242215	0.034956	0.838459	50.0951	3.91841e-08	2.18366e-05	sig	down
BMPER	1.05321	2.06252	7.46138	-2.00626	0.0804079	0.00487761	2.84852e-06	0.0138979	1.41284	1.98616	3.88374	3.4375	3.13222	8.51045	42.422	6.65079	0.105325	0.555288	0.00521099	0.648644	49.7769	4.51059e-08	2.40242e-05	sig	up
LINC01143	2.88046	-2.42267	3.27012	1.90979	2.13831e-06	0.00397057	0.0205077	0.0976866	-3.69451	-3.12076	-3.28418	-1.75975	25.9501	8.93796	6.3714	2.88282	0.0951462	0.000485274	0.0993312	0.890454	49.5946	4.88934e-08	2.45948e-05	sig	up
TERT	3.40061	0.589117	3.09912	-0.439966	2.4037e-06	0.206648	0.000103382	0.453062	2.08725	0.566809	1.9055	3.03207	25.6544	1.62786	23.6613	0.574702	0.578223	0.000530913	0.0096852	0.920545	48.9681	6.44797e-08	2.91916e-05	sig	up
TRIM49	1.40541	3.38065	7.018	1.02011	0.0336793	5.1611e-06	0.000683802	0.29506	-2.83203	-3.38642	-0.0605663	-0.91793	4.66337	24.8024	16.3076	1.1272	0.00291714	0.391052	0.0187748	0.911397	48.1473	9.25912e-08	3.81076e-05	sig	up
TDRG1	-0.429496	4.55927	4.65215	1.70065	0.536346	3.97336e-07	0.00403152	0.0569799	-1.84835	-0.0477302	0.689741	0.811132	0.385536	31.9882	10.6468	3.85337	0.000437342	0.935326	0.0412965	0.837455	47.4803	1.24173e-07	4.30414e-05	sig	up
FXYD2	1.43672	2.25314	6.00526	1.09836	0.00422608	0.00254517	3.79747e-05	0.158207	1.01223	0.401721	3.56485	4.07826	8.65206	9.87588	28.2018	2.07186	0.077648	0.127299	0.00751727	0.910725	46.925	1.58473e-07	5.09329e-05	sig	up
KIF25-AS1	3.84009	1.98662	3.89013	-1.00217	9.96241e-06	0.0184287	0.00231373	0.158236	-0.579169	-0.957401	-1.56601	1.1541	22.1324	5.85287	12.3004	2.07157	0.204891	0.00154232	0.0321422	0.910725	46.8462	1.64046e-07	5.09329e-05	sig	up
SSX1	-2.44076	-1.47674	-6.00222	1.19486	4.15236e-07	0.0364946	0.0229111	0.21013	-3.84692	-3.88216	-2.45486	-1.77541	30.1896	4.56492	6.75182	1.62491	0.277977	0.00013163	0.10584	0.910725	46.6823	1.76273e-07	5.23298e-05	sig	down
ADD2	-1.29756	-2.34974	2.25468	-1.46276	0.00271372	0.00099842	0.0139563	0.00333572	2.42008	2.71469	0.968386	3.97051	9.55178	11.9096	7.30906	9.80616	0.0482216	0.0965826	0.0796154	0.427499	45.5873	2.84728e-07	7.58255e-05	sig	down
ENPP3	2.08677	1.78225	3.23913	-0.121766	5.87259e-05	0.00211282	0.00147405	0.832233	1.05012	0.340143	-0.171703	0.815262	17.9243	10.2741	13.7205	0.0454957	0.0698515	0.00617271	0.0264238	0.983164	45.2115	3.35543e-07	8.8063e-05	sig	up
GABBR2	-1.63777	-3.45743	4.70987	-0.829503	0.0257358	0.000118098	0.000330991	0.236917	0.581908	0.667131	0.590527	2.0776	5.15625	16.8419	18.9574	1.44397	0.0153265	0.345059	0.0144174	0.910725	44.3147	4.96135e-07	0.000124785	sig	down
ESX1	1.11578	-4.24505	9.45566	3.00913	0.20241	0.000336019	0.000328457	0.0124526	-1.45171	-2.37169	1.07464	-0.910986	1.65074	14.3756	18.9866	6.88243	0.0270276	0.760124	0.014369	0.624125	44.0055	5.67607e-07	0.000140805	sig	up
CTAG2	-2.72962	-5.01218	-2.10485	2.1375	0.00134075	1.43177e-05	0.129514	0.118175	-1.54357	-2.60434	-3.3673	0.766331	11.0147	22.1116	2.50814	2.5555	0.00490861	0.0625021	0.289926	0.901643	43.8962	5.95237e-07	0.000145664	sig	down
NR4A2	-0.347708	-1.60946	-2.34299	-2.02752	0.209855	0.00158962	0.000198799	0.00494921	4.82759	5.17002	5.48008	6.31108	1.59692	10.8888	20.9466	8.90274	0.0604817	0.766162	0.0117285	0.471297	43.6747	6.55409e-07	0.00015414	sig	down
ACP7	-2.59696	-2.40785	-1.07113	-0.944562	2.70252e-05	0.000305942	0.278458	0.146667	1.3194	1.29861	-1.22558	1.43756	19.7398	14.5928	1.2437	2.19521	0.0256954	0.00331117	0.465919	0.910725	43.6179	6.71792e-07	0.000155968	sig	down
VIPR2	2.30096	0.756064	4.84197	-0.604663	3.0242e-05	0.175933	0.000195645	0.342042	-0.222973	-1.03305	-0.398498	1.33477	19.4743	1.87321	21.0108	0.925739	0.540306	0.00359502	0.0117145	0.916325	43.5119	7.03434e-07	0.000159231	sig	up
MLC1	2.41856	0.988142	5.23204	-0.714071	3.14471e-05	0.0354897	0.00106692	0.31538	0.283746	-0.213412	2.82768	0.45867	19.3822	4.61637	14.7828	1.03512	0.274888	0.00367269	0.0231018	0.912459	43.4053	7.36755e-07	0.000164715	sig	up
ESRG	-1.47384	-4.19528	5.45231	-3.6608	0.0831807	0.00066904	0.00535534	0.00146683	1.63753	2.18705	3.34679	3.54823	3.07483	12.8039	9.84051	11.7624	0.0389739	0.560736	0.0470544	0.34547	43.1014	8.40624e-07	0.00018148	sig	down
C8G	1.22476	3.39372	2.63893	0.937742	0.0517379	2.27364e-06	0.0141641	0.300657	1.0721	3.98935	3.20135	3.20015	3.89492	27.0329	7.27222	1.10101	0.00153382	0.471119	0.0802724	0.911397	42.829	9.45997e-07	0.000194977	sig	up
PRR9	-5.35448	-1.62706	-0.753122	-0.379202	1.44799e-08	0.0979899	0.480723	0.735762	0.792361	0.299751	-2.89592	0.410555	39.4454	2.8204	0.517048	0.115566	0.427762	9.63926e-06	0.652597	0.968852	42.8254	9.47486e-07	0.000194977	sig	down
TRIM43B	0.590775	3.31425	6.24002	1.56684	0.314668	7.57942e-05	0.00019692	0.10854	-3.03558	-2.8554	-1.8176	-2.075	1.02326	17.9169	20.9847	2.70064	0.0122875	0.852215	0.0117145	0.89321	42.7942	9.60409e-07	0.000195416	sig	up
LHX1-DT	-3.04235	-1.89142	-2.15625	0.339896	4.53612e-07	0.0197886	0.0994411	0.691307	-3.45638	-1.72169	-2.96443	0.651197	29.9563	5.71598	2.99583	0.160092	0.211251	0.000141548	0.248276	0.960853	42.4121	1.13321e-06	0.000223058	sig	down
DPYSL5	-2.69673	-2.19566	5.01852	-0.741281	0.000411829	0.0296566	0.000210592	0.35331	-1.04343	1.4495	-1.79752	1.61473	13.5437	4.94977	20.7163	0.882975	0.252758	0.0270552	0.0118227	0.917826	41.6379	1.58343e-06	0.000286108	sig	down
MUC5AC	1.59803	-5.75999	3.54478	1.08792	0.0715788	1.82799e-05	0.00480059	0.146073	0.0150426	2.89751	-2.05686	2.05557	3.33054	21.4813	10.1479	2.20187	0.00577207	0.533428	0.0448278	0.910725	41.6187	1.59666e-06	0.000286108	sig	up
TAFA4	3.15819	2.00027	4.35067	1.2865	0.000104356	0.0182872	0.00331901	0.146424	-0.634408	-1.16941	-1.83244	0.758273	16.6049	5.86773	11.2143	2.19793	0.204185	0.00970387	0.0377064	0.910725	41.5972	1.61152e-06	0.000286108	sig	up
IL1R2	1.08362	1.87919	5.56411	0.864292	0.0247836	0.00729035	2.13134e-05	0.255552	5.7372	7.00528	7.85404	4.92287	5.22598	7.68746	31.0468	1.33251	0.129179	0.338616	0.00639365	0.910725	41.4786	1.69614e-06	0.00029534	sig	up
TRIM49C	2.15566	2.58598	3.66296	2.40837	0.00471655	0.000345361	0.0195621	0.0321133	-2.57335	-3.79892	-1.8723	-1.7156	8.43143	14.3122	6.484	4.94859	0.0272631	0.135922	0.0966913	0.782545	41.4005	1.75422e-06	0.000302544	sig	up
CES1	-2.83157	-2.7671	0.923839	-1.24796	1.98676e-05	0.000851082	0.365446	0.203818	4.19381	3.46005	0.611608	3.27588	20.4705	12.2645	0.859079	1.67171	0.0440448	0.00257647	0.552198	0.910725	40.9852	2.09795e-06	0.000351776	sig	down
ERVH48-1	2.7832	1.62186	-5.64969	1.50918	0.000289206	0.0431541	0.0023571	0.0576089	0.701969	1.4772	2.95488	1.9424	14.3197	4.25828	12.2435	3.833	0.298889	0.0209853	0.0324545	0.837455	40.3915	2.70816e-06	0.000437875	sig	up
WFDC12	-3.63025	-2.85122	-1.61508	-0.932052	9.6465e-06	0.00281759	0.167781	0.381994	0.426944	0.748468	-1.66348	-1.15859	22.2107	9.65977	2.05432	0.782282	0.0819663	0.0015412	0.338083	0.920141	40.3365	2.77293e-06	0.00044438	sig	down
MAGEA3	-2.27866	-3.80345	-7.88718	-0.769304	0.0160064	0.000587001	0.000625752	0.461572	2.01629	-0.436582	3.14012	-0.614281	6.04553	13.0992	16.6205	0.553214	0.0354796	0.272054	0.018228	0.922171	39.4499	4.05528e-06	0.000573727	sig	down
SLC25A18	2.12632	0.667718	3.06958	1.59251	0.00195278	0.0344655	0.00187106	0.0235967	-1.09018	0.0896524	0.931358	1.65065	10.2299	4.67046	12.9605	5.56134	0.270562	0.0798795	0.0295254	0.747827	39.2684	4.38265e-06	0.000601253	sig	up
CRTAC1	-0.625941	-2.83205	2.04327	-1.95498	0.297751	5.39744e-05	0.0128381	0.0157743	1.40746	2.3057	-0.510239	1.08133	1.09789	18.7515	7.51845	6.38603	0.0102781	0.841952	0.0759059	0.66916	39.0864	4.7372e-06	0.000640193	sig	down
LOC100420587	-2.98143	1.38386	7.07623	0.850554	0.000217839	0.0957908	0.000482036	0.354962	-1.84396	-2.91133	-0.0622856	0.485144	14.9481	2.85862	17.5587	0.876864	0.424375	0.0169197	0.0163902	0.918167	38.9012	5.12733e-06	0.000682727	sig	up
KCNK17	2.91449	-0.438231	2.03138	1.13495	1.5235e-05	0.271441	0.00554603	0.158093	0.807535	-1.30013	-1.37957	0.518468	21.106	1.23078	9.74296	2.07303	0.642241	0.00211291	0.0478655	0.910725	38.8703	5.19525e-06	0.000683026	sig	up
ARTN	-1.76859	-0.568024	-2.52592	-0.586433	7.50922e-05	0.235409	0.000709517	0.289726	1.95998	3.08466	3.03424	2.1211	17.3574	1.43497	16.1782	1.15277	0.606853	0.00753602	0.0189569	0.911397	38.8659	5.20501e-06	0.000683026	sig	down
UBE2QL1	1.16898	0.980615	3.9443	-1.20708	0.0143594	0.0699221	9.94109e-05	0.0412704	1.84391	2.64881	2.17781	3.65362	6.25206	3.39858	23.83	4.46199	0.371893	0.258819	0.0095872	0.794993	38.6152	5.79292e-06	0.000744	sig	up
EGFLAM	0.360577	0.953792	1.77932	0.787521	0.106111	0.0286502	4.94874e-05	0.0289949	3.50614	3.64128	2.45586	3.23194	2.66857	5.01436	26.9542	5.1499	0.250517	0.617108	0.00788542	0.766974	38.5006	6.08299e-06	0.000766061	sig	up
MANCR	-1.9209	-1.37797	-1.68022	1.30554	8.2648e-05	0.0186173	0.0723191	0.0519779	-0.696428	-0.763006	-1.87363	0.998195	17.1375	5.83325	3.61453	4.02472	0.206069	0.00809099	0.204776	0.823587	37.9364	7.7348e-06	0.000890175	sig	down
KRTDAP	-2.39405	-2.15365	-4.5907	-1.17684	0.00102466	0.0166209	0.00204677	0.176436	3.90706	5.36831	5.54997	1.2214	11.5821	6.05242	12.6796	1.89718	0.194404	0.05207	0.0305753	0.910725	37.8135	8.14945e-06	0.000910977	sig	down
LGI2	1.00187	1.37019	4.23662	0.901635	0.0561551	0.0145197	7.07181e-05	0.116607	4.50106	3.27582	4.22552	4.59862	3.75104	6.3155	25.3266	2.57817	0.183363	0.485837	0.0086766	0.900499	37.6353	8.79068e-06	0.000958978	sig	up
TCHH	-0.641466	-2.87595	-2.87356	0.388816	0.173577	9.113e-05	0.001351	0.386989	1.99133	2.66422	2.44536	2.126	1.8838	17.4681	14.0032	0.765853	0.0132181	0.72699	0.0259345	0.920141	37.2213	1.0479e-05	0.00111363	sig	down
ABHD12B	-3.50974	-0.666546	-2.65296	0.813672	6.84635e-06	0.138688	0.030366	0.344378	-0.219307	-0.531542	-0.802076	0.902804	23.0486	2.24867	5.46115	0.916714	0.49534	0.00119422	0.124547	0.916325	36.8555	1.22347e-05	0.00125174	sig	down
CFAP92	-1.62568	-0.991952	-1.64014	0.149461	7.68374e-05	0.0328899	0.00622939	0.814747	-0.0115626	1.49547	1.69443	2.99149	17.3047	4.75711	9.42181	0.0556658	0.264447	0.0076726	0.0506711	0.981813	36.3435	1.51912e-05	0.00146328	sig	down
ENPP6	1.41114	1.05086	4.81001	-0.91409	0.00966807	0.14696	4.93805e-05	0.197742	1.98543	2.50624	2.65464	3.37045	7.0139	2.15592	26.9643	1.71845	0.505828	0.205405	0.00788542	0.910725	36.1865	1.62318e-05	0.00154055	sig	up
GRIN2A	1.3915	2.51166	2.87754	1.15065	0.0138667	0.000478619	0.0303813	0.068998	2.84809	3.42133	4.25249	5.28415	6.31871	13.563	5.46002	3.50182	0.0314831	0.253375	0.124565	0.849191	36.1809	1.62701e-05	0.00154055	sig	up
ZNF385B	-1.12558	-2.76718	3.02309	-0.62034	0.0264121	0.000139279	0.0178176	0.230927	0.762943	1.44231	0.285431	1.69564	5.10837	16.4464	6.70877	1.48215	0.0165497	0.348157	0.0914325	0.910725	36.0124	1.74689e-05	0.0016345	sig	down
BFSP1	-0.947849	-0.936839	-0.988434	-0.454887	4.81059e-05	0.0142825	0.0448521	0.522217	0.890536	1.66851	0.359257	0.518818	18.3871	6.34769	4.60265	0.417186	0.181756	0.00522132	0.154848	0.936143	35.8898	1.83951e-05	0.0016573	sig	down
LCE3E	-3.48531	-1.47944	-1.03664	-1.9398	7.74511e-06	0.0736984	0.295716	0.100421	1.4316	1.72811	-0.288952	0.683276	22.7463	3.30713	1.15522	2.83482	0.380053	0.00132203	0.484194	0.890588	35.7859	1.92176e-05	0.00171434	sig	down
PNLDC1	-0.261769	-2.08749	-6.03933	-1.84818	0.724743	0.0214231	2.01217e-05	0.063929	2.93709	3.5081	3.42532	2.22032	0.124831	5.5641	31.3398	3.6411	0.219286	0.969494	0.00639365	0.84417	35.4578	2.2062e-05	0.00189347	sig	down
PRAC2	1.6908	0.777422	4.80655	1.09157	0.00201545	0.225218	0.000163331	0.29627	-3.65408	-3.43344	-1.42805	-1.7414	10.1645	1.49986	21.7428	1.12148	0.597688	0.0803405	0.0110422	0.911397	35.2676	2.38977e-05	0.00198515	sig	up
SV2B	1.12891	0.858264	4.21154	-0.236215	0.0262253	0.185978	7.29063e-06	0.638007	3.53575	3.29913	3.31282	4.45854	5.12147	1.78771	36.8114	0.224944	0.55263	0.347538	0.00521099	0.950476	35.203	2.45553e-05	0.00201209	sig	up
LOC101927023	1.26764	1.75004	4.68833	1.21257	0.0505374	0.0218654	0.000120445	0.182495	0.0535292	0.708889	0.525758	0.454151	3.93632	5.52512	23.0101	1.84381	0.221517	0.465321	0.0101147	0.910725	35.0665	2.6003e-05	0.00208358	sig	up
LOC100289206	-1.35624	-1.84042	-3.8367	0.52449	0.0117483	0.00615876	0.000537197	0.642613	-3.2816	-1.71118	-1.71889	-1.39281	6.63677	8.0309	17.1659	0.218811	0.118363	0.231158	0.0169576	0.950782	35.0106	2.66202e-05	0.00210786	sig	down
PNMA2	1.4437	0.765752	3.02061	0.369294	0.00412499	0.187509	5.43602e-05	0.594986	1.87978	1.25081	0.285736	2.75671	8.70084	1.77515	26.5201	0.287436	0.555041	0.125429	0.00794272	0.943695	35.0074	2.66553e-05	0.00210786	sig	up
PTPN5	1.42778	-0.642849	6.23878	0.966039	0.00765586	0.17567	9.2536e-05	0.206221	-1.37443	-1.32322	0.251039	1.02322	7.46995	1.87552	24.1405	1.65369	0.539936	0.182729	0.0094463	0.910725	34.9563	2.72329e-05	0.0021349	sig	up
VSTM4	0.721916	0.909363	3.83107	-1.04842	0.0313054	0.0548755	0.000183819	0.0826621	4.18977	4.32607	5.3751	5.17945	4.79648	3.82573	21.262	3.17685	0.335444	0.377745	0.0116104	0.867907	34.9224	2.76227e-05	0.00214513	sig	up
NXNL2	1.18293	-0.868036	3.82974	1.02758	0.0185656	0.0336161	0.000234653	0.178983	-2.28855	-2.34523	-1.19547	0.377209	5.76528	4.71663	20.2877	1.87448	0.267093	0.294242	0.0123229	0.910725	34.9141	2.77189e-05	0.00214513	sig	up
IGFL1	-1.64172	-0.975868	-3.79772	2.14331	0.00303356	0.135117	0.00296767	0.021685	2.07532	2.46066	2.56303	0.119654	9.32404	2.29068	11.5464	5.73214	0.489892	0.103384	0.0354202	0.728461	34.9015	2.7866e-05	0.00214734	sig	down
PCSK2	-2.20288	-4.91957	-1.09345	0.70603	0.00387158	5.55359e-05	0.399498	0.327251	-1.22857	0.786189	-2.42583	1.23986	8.8288	18.681	0.742326	0.984919	0.0102781	0.121045	0.582683	0.914305	34.7743	2.93917e-05	0.00221773	sig	down
USP6	1.55343	0.933122	2.17617	-0.826463	0.00773394	0.0193597	0.00143444	0.13298	0.943481	0.284096	1.5856	2.77496	7.45002	5.75804	13.8085	2.35711	0.209344	0.183336	0.0262205	0.909656	34.7425	2.97862e-05	0.00222892	sig	up
KIF1A	-2.07007	-2.15149	7.08111	-0.66112	0.00883725	0.036157	0.000208449	0.4515	0.3732	2.73467	2.03241	2.82658	7.18893	4.58203	20.757	0.578717	0.276877	0.196887	0.0118227	0.920545	34.6393	3.11009e-05	0.0022988	sig	down
BTBD16	-1.36086	-0.930361	-4.52186	-1.25583	0.000838051	0.0954769	0.00253186	0.149354	-2.25001	-1.176	0.314218	-0.836535	12.0097	2.86416	12.0251	2.1655	0.42384	0.0451944	0.0333447	0.910725	34.6271	3.12607e-05	0.00230122	sig	down
DLEC1	-0.91742	-2.11488	0.403387	-0.783764	0.00571683	0.000350681	0.340159	0.0468576	0.640834	0.340954	-0.58927	2.61744	8.04732	14.2769	0.956565	4.22008	0.0272631	0.151942	0.529291	0.813691	34.5179	3.27218e-05	0.00236004	sig	down
MROH3P	-1.11466	-1.60965	-3.30398	0.419055	0.00702622	0.00608678	0.00119509	0.638161	-0.786834	-0.771767	-0.806897	-0.415392	7.63886	8.05494	14.4057	0.224736	0.117563	0.174095	0.0242967	0.950476	34.4769	3.32885e-05	0.00238269	sig	down
SYT7	-0.56041	-1.37108	-2.11239	-1.16427	0.102789	0.00229034	0.00916073	0.0155422	3.16074	3.92694	2.66707	3.47411	2.72104	10.1011	8.38651	6.41689	0.0738025	0.610974	0.0624972	0.665898	34.4223	3.40567e-05	0.00242808	sig	down
SP5	1.60099	1.76248	3.05745	0.420771	0.0085197	0.00256138	0.00282966	0.567786	-0.0409354	1.44033	2.5599	1.10314	7.26042	9.86236	11.689	0.332151	0.0777449	0.193789	0.0349277	0.941576	34.3324	3.53616e-05	0.00250142	sig	up
TYRP1	2.54544	-1.61491	1.82397	1.08597	0.000208954	0.0171839	0.0859179	0.120063	0.0814017	-1.88009	-1.94544	0.51507	15.0408	5.98791	3.27571	2.52865	0.197882	0.0164942	0.227402	0.90367	34.2226	3.70221e-05	0.00257859	sig	up
FKBP6	3.18734	0.299525	2.1016	0.680795	2.41251e-06	0.428857	0.0911327	0.428002	-3.51993	-1.35875	-2.88542	1.0474	25.6451	0.63401	3.16204	0.641876	0.76053	0.000530913	0.236189	0.920545	34.0511	3.97698e-05	0.002708	sig	up
SERPINA4	0.723174	1.96452	4.76398	1.17937	0.266557	0.00491205	0.000159835	0.198257	-2.9733	-2.83581	-2.52877	-0.684989	1.25105	8.49591	21.8314	1.71442	0.105685	0.817093	0.0110422	0.910725	33.9956	4.07016e-05	0.00274002	sig	up
MAGEA6-DT	-2.0714	-2.91492	-5.82157	0.956316	0.00358286	0.0290634	0.00118528	0.347343	-2.80538	0.958796	-1.81461	-1.20221	8.98564	4.98755	14.4329	0.905379	0.251226	0.115408	0.0242293	0.916355	33.9302	4.18271e-05	0.00279501	sig	down
CHGB	0.922199	-7.08963	1.70246	0.856124	0.117534	4.53335e-05	0.035408	0.229703	0.830717	7.2433	-1.73135	1.34974	2.50127	19.1844	5.11755	1.49011	0.00938673	0.642206	0.135881	0.910725	33.9086	4.22059e-05	0.00279966	sig	up
RYR3-DT	2.67545	2.30011	0.71305	1.16581	0.000302324	0.00142824	0.564828	0.178752	-0.861011	-0.845759	-0.530474	1.47565	14.2219	11.122	0.343113	1.87653	0.0576647	0.0217184	0.720013	0.910725	33.8966	4.24165e-05	0.00280336	sig	up
FAM163A	1.82938	1.79111	3.29535	0.667484	0.00260879	0.00746008	0.00727655	0.337384	-0.965658	-0.334265	-0.893632	1.21794	9.63261	7.64082	8.99906	0.943989	0.130976	0.0940612	0.0549218	0.915908	33.7134	4.57828e-05	0.0029823	sig	up
LRRC7	1.4582	1.10515	1.0764	0.903887	0.0181628	0.000476686	0.147299	0.0385021	0.499296	-0.0461664	0.529314	4.25185	5.8066	13.5723	2.27948	4.59553	0.0314831	0.290963	0.313015	0.794993	33.6587	4.68368e-05	0.00301426	sig	up
LINC02042	-0.243912	2.51688	4.9084	1.88533	0.758216	0.000518167	0.0014109	0.0892089	-1.53888	-3.08017	-2.52071	1.11561	0.0953791	13.3822	13.8622	3.04188	0.0324746	0.974527	0.0261852	0.877555	33.6446	4.7113e-05	0.00301426	sig	up
SRARP	-0.818807	-3.61552	-8.06483	-0.0230904	0.285044	0.000185242	0.0010348	0.971672	-1.41266	-2.29498	0.747038	0.746139	1.15768	15.7684	14.8852	0.00127773	0.0196648	0.831599	0.0228005	0.998053	33.5025	4.99842e-05	0.00315388	sig	down
FAM230C	0.81762	-4.51487	-4.46011	-0.87417	0.32263	2.06574e-05	0.0151001	0.536301	-1.85433	-3.17044	-1.63663	0.958127	0.989942	21.1678	7.11349	0.389465	0.00601793	0.85773	0.0832137	0.937572	33.4696	5.06727e-05	0.00316865	sig	down
KRT10	1.27706	-0.818615	-1.11268	-1.03314	0.000761868	0.117967	0.00415028	0.146037	5.42674	7.42198	5.73703	4.71743	12.2135	2.5118	10.5632	2.20227	0.461215	0.0428599	0.0418915	0.910725	33.4511	5.10634e-05	0.00317769	sig	down
CASC8	-1.47462	-1.50725	-2.20367	0.864085	0.00493468	0.00156429	0.0225596	0.348024	-3.01185	-1.06108	-2.22126	-0.123476	8.34087	10.9237	6.146	0.902797	0.0601182	0.138999	0.104812	0.916355	33.2377	5.57999e-05	0.00339087	sig	down
PES1P2	2.05541	0.599103	5.85051	0.528691	0.0109766	0.389914	2.91613e-05	0.562681	-1.50441	-2.73084	-1.74822	0.0146179	6.76786	0.749439	29.4811	0.341026	0.734504	0.221652	0.00664167	0.940742	32.9431	6.30603e-05	0.00372237	sig	up
RNASE7	-1.54049	-1.0064	-1.89961	-0.979803	0.000620755	0.082937	0.0108627	0.125681	3.32222	3.44856	1.50806	2.83501	12.6535	3.10356	7.94383	2.45154	0.399768	0.0363551	0.0690227	0.906544	32.9414	6.31049e-05	0.00372237	sig	down
SERPINA11	3.00818	0.708161	2.80316	-0.191056	3.09512e-05	0.285735	0.00950099	0.841899	-1.22597	-1.60464	-1.54293	-1.12109	19.4196	1.15907	8.29101	0.0403332	0.654265	0.00365755	0.0637147	0.984468	32.9285	6.34425e-05	0.00372755	sig	up
UGT1A10	-2.87899	-2.47097	-6.41049	0.265161	0.00142195	0.0220207	0.00295491	0.776013	1.79545	0.242148	0.134731	0.292433	10.8913	5.51163	11.5593	0.0821087	0.221896	0.0654492	0.0353342	0.976832	32.8987	6.42298e-05	0.00374264	sig	down
PAPPA2	-1.95963	-1.14119	-1.52568	0.957651	2.45657e-05	0.0798293	0.222796	0.164475	-1.5837	-1.42021	-2.66927	2.32667	19.9657	3.16912	1.58689	2.00922	0.392983	0.00310507	0.404518	0.910725	32.897	6.42753e-05	0.00374264	sig	down
LINC01315	1.18467	1.54008	1.03614	0.302505	0.00175691	0.000756344	0.0916298	0.598974	1.06077	2.35888	3.20057	2.29131	10.4494	12.5283	3.15161	0.281231	0.0415432	0.0741804	0.236961	0.944528	32.8675	6.50674e-05	0.00377662	sig	up
TMOD1	-0.785755	-2.38917	0.961773	-0.73616	0.0142156	0.000885899	0.15595	0.0404688	2.27393	2.8778	0.663596	2.45834	6.27127	12.1752	2.18	4.49962	0.0451873	0.25767	0.323473	0.794993	32.6955	6.98726e-05	0.00398103	sig	down
SPRR2G	-2.45855	-1.26506	-1.39316	-3.59424	0.00152278	0.198784	0.180067	0.00154328	2.81646	4.59307	0.957202	3.01032	10.7478	1.68633	1.93481	11.6385	0.568047	0.0683403	0.351891	0.34547	32.582	7.3234e-05	0.00411862	sig	down
SPINK6	-2.54563	-0.925234	-6.32517	-2.45442	0.00533687	0.430291	0.00095581	0.0400126	0.846025	3.72651	-1.41153	-1.57408	8.18432	0.630061	15.1529	4.52141	0.76176	0.145208	0.0220808	0.794993	32.4958	7.58928e-05	0.00420288	sig	down
MAGEA12	-1.7619	-5.13407	-3.15658	-0.159633	0.037469	8.34648e-05	0.0398819	0.870711	-0.560391	-0.445548	-2.27045	-0.655828	4.47034	17.6817	4.85631	0.0268487	0.0129296	0.413422	0.144794	0.988143	32.0712	9.04456e-05	0.00469306	sig	down
FCGBP	1.02177	0.693482	1.65048	0.795375	0.00486289	0.096026	0.001432	0.168567	5.41862	6.59069	6.49972	6.82015	8.37021	2.85449	13.8141	1.96983	0.425104	0.138115	0.0262205	0.910725	31.9967	9.32672e-05	0.0048119	sig	up
LHX1	-1.93478	-1.98617	-2.83421	0.885083	0.00323989	0.0101627	0.0146676	0.253294	-2.72086	-1.96748	-2.77467	1.06252	9.18998	7.01968	7.18543	1.34546	0.153915	0.1082	0.0817236	0.910725	31.8332	9.97727e-05	0.0050209	sig	down
CD36	-0.921531	-1.68623	0.6371	-0.824302	0.00784972	0.000829899	0.219355	0.0956226	4.47499	3.67938	1.96304	3.52183	7.42085	12.3208	1.61168	2.92007	0.043573	0.184866	0.400567	0.888849	31.6118	0.000109293	0.00534914	sig	down
LINC01310	2.09219	1.04455	5.57188	0.557669	0.000531134	0.154132	0.0035284	0.501334	-3.69785	-3.64501	-2.93135	1.16855	12.9904	2.08026	14.1501	0.460845	0.514913	0.0326377	0.0388799	0.931148	31.4957	0.000114638	0.00553594	sig	up
GSDMA	-1.32357	-0.850237	-1.01302	-1.67834	0.000822902	0.0741179	0.18578	0.0131916	1.04704	1.23471	-0.887871	0.663515	12.0487	3.29729	1.88263	6.76058	0.381477	0.0450661	0.359768	0.633151	31.4323	0.000117665	0.00560239	sig	down
TRPA1	-0.789455	1.06103	6.16135	1.01849	0.280169	0.113599	2.64357e-05	0.227368	4.2876	1.61114	3.8123	3.44131	1.18154	2.57398	29.9657	1.50543	0.45555	0.828682	0.00657976	0.910725	30.9389	0.000144068	0.00648987	sig	up
CD160	0.171298	1.39777	1.36841	1.00629	0.608022	0.000195899	0.0151512	0.108026	-0.495282	-0.691011	-0.486362	1.49455	0.265064	15.6362	7.10514	2.70878	0.0203823	0.950283	0.0833721	0.892353	30.901	0.000146318	0.00657486	sig	up
GSTA9P	-2.41787	-2.33775	-1.16034	-1.91574	0.000502828	0.0328836	0.286361	0.0418528	-0.821879	1.83697	-2.5968	-0.916745	13.1091	4.75747	1.20229	4.43514	0.264447	0.0312834	0.474208	0.794993	30.8683	0.000148292	0.00663068	sig	down
RAB6B	-1.08346	-1.68956	0.647146	-0.85742	0.00469968	0.00274189	0.120342	0.129599	2.5783	3.56122	2.12047	2.96294	8.43862	9.71755	2.6413	2.40008	0.0807623	0.135697	0.277491	0.908676	30.8402	0.000150007	0.00665805	sig	down
IGHV3-20	1.03977	2.55187	3.56791	0.628379	0.0840929	0.000297751	0.0167464	0.48164	2.57115	3.47793	4.72963	-0.0517819	3.05641	14.6558	6.85945	0.505002	0.0254158	0.5635	0.0883617	0.927306	30.8304	0.000150608	0.00666016	sig	up
C5AR2	-0.722973	0.730251	3.12811	0.786176	0.0174511	0.0164331	0.00375487	0.192868	2.17981	1.56292	2.91626	4.28568	5.88199	6.07446	10.8528	1.75723	0.193449	0.284271	0.0401478	0.910725	30.7745	0.000154094	0.0067079	sig	up
SLC13A5	-2.35255	-2.70952	-1.1159	0.520536	0.000835472	0.00172294	0.293716	0.507449	1.43781	1.70852	-0.745445	2.36383	12.0163	10.7141	1.16512	0.447735	0.0632139	0.0451944	0.481888	0.932931	30.7095	0.00015825	0.00677726	sig	down
EPHB1	0.993583	1.04149	2.2798	1.22156	0.00614508	0.0323234	0.0288932	0.0383499	2.10499	2.46943	2.61073	3.09472	7.90384	4.78936	5.57389	4.60318	0.262109	0.159381	0.12091	0.794993	30.6584	0.000161586	0.00682094	sig	up
OR7D2	1.35344	1.98731	-1.28824	1.85286	0.0156028	0.00198411	0.265494	0.0268223	-1.6999	-1.4252	-1.8054	1.55743	6.094	10.4092	1.31511	5.3046	0.0680224	0.271191	0.451525	0.75877	30.6551	0.000161804	0.00682094	sig	up
C8orf48	1.11896	-1.00751	1.02702	0.916406	0.000411836	0.0292857	0.0728317	0.251985	-1.06327	-1.32074	-1.93453	0.102964	13.5436	4.97329	3.60045	1.35303	0.251749	0.0270552	0.205727	0.910725	30.6471	0.000162341	0.00682094	sig	up
DSC1	-1.59468	-1.32166	-5.99215	0.0679039	0.00343122	0.0884982	0.000794814	0.929324	0.548055	0.348218	1.3698	1.23007	9.07336	2.99275	15.7837	0.00797165	0.410733	0.112521	0.0198729	0.993158	30.6206	0.000164104	0.0068632	sig	down
GPR88	2.59721	0.139016	2.3357	0.852187	4.28979e-05	0.773287	0.0299833	0.226663	-1.46907	-1.92515	-1.47029	0.61971	18.6542	0.0837007	5.48984	1.5101	0.925957	0.00478611	0.123422	0.910725	30.6104	0.000164792	0.00686751	sig	up
CPA4	-1.47472	-1.62063	-3.43598	0.348885	0.00541492	0.0183833	0.0037162	0.613752	3.26573	3.32886	3.0303	1.84873	8.15536	5.85762	10.8829	0.258988	0.204713	0.146884	0.0399158	0.947026	30.5963	0.000165747	0.00687717	sig	down
LINC01518	-2.67918	-1.24492	-2.45821	-0.568178	6.60641e-05	0.0744621	0.0733759	0.630137	-1.80535	-0.980241	-1.43826	2.07658	17.6523	3.28926	3.58564	0.235663	0.382235	0.00675095	0.206857	0.949397	30.5927	0.000165991	0.00687717	sig	down
GRASLND	-0.584159	-1.52482	-0.619022	-0.766637	0.0749563	0.00049604	0.335809	0.0186159	1.04373	0.381455	0.483233	2.7719	3.25167	13.4815	0.974376	6.04364	0.0316271	0.54287	0.524842	0.693268	30.5493	0.000168957	0.00695372	sig	down
STAR	0.628476	1.14303	3.26118	-1.29482	0.195351	0.0346775	0.000319395	0.11239	3.06093	2.83826	4.69167	4.19256	1.70399	4.65912	19.0931	2.64094	0.27131	0.752065	0.0142674	0.899243	30.459	0.000175308	0.00713069	sig	up
AIPL1	-1.15024	0.9659	5.27089	0.881757	0.0548498	0.102313	0.00015853	0.273932	-1.73918	-1.42126	-0.313099	0.565899	3.79224	2.74796	21.8651	1.23224	0.436136	0.481247	0.0110422	0.910725	30.4546	0.000175619	0.00713069	sig	up
LRRC3B	2.04261	-1.32799	3.77462	1.09059	0.00716593	0.0358987	0.00892011	0.111014	-1.8398	-2.87595	-1.77988	2.19959	7.60005	4.59525	8.45647	2.662	0.276123	0.175306	0.0614098	0.897261	30.366	0.000182086	0.0073113	sig	up
WSCD1	0.758864	1.47998	3.5891	0.776471	0.0773204	0.0127004	0.00109397	0.245213	1.47089	2.25867	2.12199	2.47276	3.19874	6.57809	14.6992	1.39303	0.171689	0.550511	0.0234423	0.910725	30.299	0.000187135	0.00746439	sig	up
SBSN	-1.17214	-0.738138	-4.45891	-1.57377	0.0548678	0.302439	0.000813459	0.0212822	6.01387	7.46861	7.86896	2.96089	3.79167	1.08091	15.7037	5.7702	0.671082	0.481247	0.0200334	0.7231	30.1256	0.000200839	0.00777136	sig	down
PRR18	1.09532	-1.02653	7.15317	1.02748	0.105219	0.252954	6.37576e-05	0.173511	-1.3913	-0.0477344	0.992416	1.06667	2.68248	1.331	25.7927	1.92373	0.622789	0.615335	0.00827465	0.910725	30.0764	0.000204905	0.00783626	sig	up
PTPRQ	1.80823	-0.122043	3.00433	1.46146	0.00171373	0.836375	0.0264729	0.00776939	1.10379	-0.16359	1.13404	2.48335	10.5013	0.0430075	5.77405	7.89899	0.947582	0.0731828	0.115286	0.533007	30.0739	0.000205113	0.00783626	sig	up
BAIAP2L2	-0.78034	-0.99116	-1.13566	-0.598707	0.017676	0.00539886	0.0153262	0.20674	1.00599	3.38793	3.06134	0.912703	5.85782	8.30102	7.0768	1.64983	0.110368	0.28639	0.0836436	0.910725	30.0232	0.000209391	0.00794939	sig	down
FAM151A	1.37559	1.16855	2.39886	-0.262432	0.0158738	0.00220276	0.0120483	0.757447	-0.00463019	0.59979	-0.233998	-0.384951	6.06131	10.1846	7.67909	0.0967617	0.0718664	0.271743	0.0732129	0.974241	29.9155	0.000218771	0.00818538	sig	up
MUC2	-0.915547	-3.5673	2.18036	-1.00395	0.2238	9.7833e-05	0.0683671	0.222029	2.39644	2.28135	0.786477	3.99077	1.50205	17.2961	3.72708	1.54121	0.0138242	0.779261	0.198407	0.910725	29.8341	0.000226134	0.00840874	sig	down
LOC440910	-2.45105	-2.18021	-1.8582	0.0339347	0.000365328	0.00498664	0.194787	0.968168	-2.95157	-3.54184	-3.29957	1.14777	13.8058	8.46477	1.80425	0.00161362	0.105981	0.0255104	0.371158	0.997824	29.7678	0.00023231	0.00860309	sig	down
CCDC74A	1.18239	0.842951	1.56089	-1.02251	0.00426185	0.0820859	0.0225655	0.0444435	2.47051	3.01597	3.34605	2.41978	8.63509	3.12124	6.14539	4.32049	0.398414	0.127798	0.104812	0.811465	29.7258	0.000236308	0.00868013	sig	up
CARD18	-2.46693	-1.15772	-2.46605	0.320715	0.000212062	0.067034	0.0342556	0.722862	-1.3488	-1.82286	-1.59434	-0.985364	15.0079	3.47225	5.19097	0.127642	0.364694	0.0166082	0.133158	0.96718	29.7193	0.000236939	0.00868291	sig	down
ISM2	1.18675	1.76525	-0.710043	0.892497	0.0137537	0.000475196	0.451222	0.139073	0.676707	1.16671	0.758687	1.68096	6.33434	13.5794	0.591315	2.28275	0.0314831	0.25246	0.627444	0.910725	29.4136	0.000268231	0.0095996	sig	up
KCNIP3	1.04061	1.46589	1.60467	-0.214778	0.00747139	0.00225734	0.0382616	0.676721	1.20818	3.00308	2.24898	2.91471	7.51789	10.1322	4.94689	0.176544	0.0730752	0.180862	0.141973	0.95743	29.2881	0.000282217	0.00994293	sig	up
SEMA3D	0.738932	-0.204846	2.79519	1.73104	0.0671945	0.724189	0.00521996	0.00174154	3.57609	2.00635	2.51974	3.43336	3.43921	0.125623	9.91214	11.3453	0.906613	0.519736	0.046649	0.359247	29.2622	0.000285187	0.00998927	sig	up
KIF25	1.52299	0.769386	2.40956	-0.295521	0.00229139	0.175719	0.00195071	0.565183	-0.0383548	0.0578944	0.418055	1.51113	9.89937	1.87509	12.8297	0.336657	0.539936	0.0873288	0.0300912	0.940916	29.2553	0.000285992	0.00999813	sig	up
FOXQ1	0.52157	1.04397	1.45125	1.30005	0.0770027	0.00526857	0.0462462	0.024609	5.01509	5.94492	6.63921	6.31153	3.20575	8.35132	4.53723	5.47687	0.108553	0.549678	0.157272	0.753419	29.1767	0.000295237	0.010189	sig	up
PLEKHF1	0.49164	0.839063	0.921157	0.676778	0.0653511	0.00360328	0.0581331	0.0338317	2.55377	4.30322	4.3709	3.08395	3.48722	9.14107	4.0574	4.84656	0.0916732	0.513879	0.180374	0.785212	29.1705	0.00029597	0.0101896	sig	up
MYH1	1.12516	-6.54963	3.30655	1.35186	0.229206	0.00047094	0.0271438	0.158806	1.68522	7.11917	-1.52142	0.192615	1.46718	13.5999	5.71656	2.06575	0.0314831	0.784533	0.116923	0.910725	29.1612	0.000297092	0.0102088	sig	up
NKX6-1	0.678887	-1.23717	3.11877	0.650796	0.220403	0.010825	0.000655555	0.303465	-2.30306	-1.47225	-1.29592	0.478282	1.52449	6.89405	16.456	1.08812	0.159313	0.777151	0.018507	0.911397	29.1214	0.000301909	0.0102833	sig	up
INSYN2A	-0.16765	0.761191	3.99623	0.849731	0.735559	0.141056	2.29089e-05	0.203347	-0.54356	-0.076574	0.807483	1.37662	0.114832	2.22148	30.6817	1.67528	0.498126	0.970917	0.00639365	0.910725	29.0851	0.000306376	0.0103956	sig	up
SRL	1.06122	-1.69367	3.01395	0.611084	0.0163934	0.0488792	0.00229239	0.267152	0.817566	3.2952	1.05858	2.2761	6.00024	4.03296	12.3289	1.26819	0.316005	0.27512	0.0320127	0.910725	29.0548	0.000310158	0.0104399	sig	up
SFTPA2	2.0696	-2.67019	1.68832	1.39321	0.0075694	0.00295748	0.192813	0.118113	0.201103	-0.682651	-1.18582	0.276672	7.49226	9.55713	1.82104	2.55639	0.0830198	0.181737	0.368867	0.901643	28.9784	0.000319876	0.0106013	sig	up
AKR1B15	-0.896046	-1.34738	-3.81255	0.172594	0.0714547	0.0371252	0.000235859	0.824996	2.42509	3.46944	2.09912	2.40834	3.33351	4.5334	20.2675	0.0495741	0.279837	0.533067	0.0123514	0.982539	28.9536	0.000323097	0.0106477	sig	down
TRIM43	1.21226	0.717009	5.04807	2.83693	0.0869289	0.379607	0.000897485	0.0178813	-1.21229	-2.08563	-1.11033	-1.50021	3.00051	0.782861	15.3668	6.12646	0.728002	0.569759	0.0213566	0.690913	28.9024	0.000329849	0.0107645	sig	up
DSG1	-1.89443	-1.73901	-6.12597	1.12042	0.0154481	0.0693396	0.00207837	0.23794	4.60735	6.39994	6.38792	6.00506	6.11293	3.41316	12.6319	1.43757	0.370964	0.270001	0.0308496	0.910725	28.9018	0.000329925	0.0107645	sig	down
KLK5	-1.49696	0.172383	-3.62935	-2.76639	0.0587879	0.831267	0.0251605	0.000432721	2.43471	3.42376	2.99101	2.497	3.67098	0.0457771	5.89145	14.8571	0.946055	0.494644	0.111697	0.235153	28.893	0.000331097	0.0107645	sig	down
EREG	-1.3784	-2.07426	-3.36379	-0.440228	0.0088067	0.00964875	0.0201045	0.325778	3.29322	3.28216	3.05405	2.59329	7.19569	7.12324	6.41869	0.991015	0.150249	0.196887	0.0984005	0.91352	28.803	0.000343345	0.0110437	sig	down
LCN8	-1.70686	1.05348	6.86604	0.680326	0.00597583	0.1797	0.00167411	0.334804	-2.05393	-2.08328	-2.0262	0.450476	7.95926	1.84049	17.7694	0.954249	0.544432	0.156208	0.0278491	0.915908	28.6464	0.000365737	0.0114749	sig	up
LOC101927727	1.67367	0.33139	3.89068	2.33523	0.00740678	0.602781	0.00411975	0.0330732	-1.14678	-0.480824	0.703747	0.712791	7.53497	0.273551	10.5844	4.89089	0.856036	0.179595	0.041737	0.782545	28.6251	0.000368882	0.0115174	sig	up
MAGEA6	-1.85869	-2.20299	-8.62276	0.164374	0.0481668	0.0397662	0.000373272	0.863639	2.15471	0.74187	2.85121	0.0359287	4.02128	4.40736	18.504	0.0298972	0.287454	0.454388	0.0149594	0.9869	28.5953	0.000373347	0.0116167	sig	down
GJB6	-1.13063	-2.06244	-2.76343	0.131919	0.0187706	0.00137708	0.0286454	0.858154	6.32855	7.10188	6.21025	5.12619	5.74462	11.2018	5.59349	0.0323782	0.0574253	0.29462	0.12036	0.986322	28.538	0.000382058	0.0117782	sig	down
TGFBI	-0.66088	-0.806216	0.996838	-0.861597	0.0242338	0.0447804	0.0368802	0.0160297	8.0859	8.37618	6.76857	6.68373	5.26755	4.19113	5.02763	6.35263	0.304848	0.335162	0.139215	0.670151	28.5188	0.000385026	0.0118177	sig	down
CRCT1	-1.79098	-1.21711	-3.51701	-0.842035	0.00555079	0.141283	0.00409359	0.21108	1.2813	4.37041	3.33003	3.13968	8.10598	2.2189	10.6028	1.61802	0.498266	0.148798	0.0416071	0.910725	28.4093	0.000402362	0.0121695	sig	down
LINC01558	1.05741	-0.788275	1.48175	0.862712	0.001819	0.0521428	0.0341613	0.226973	-0.881517	-2.01289	-2.11429	1.08628	10.3772	3.91696	5.19709	1.50804	0.327073	0.0761483	0.132965	0.910725	28.2456	0.000429727	0.0126948	sig	up
IL1RL2	-0.578688	-0.790483	-0.798881	-0.742054	0.0136545	0.00288337	0.187641	0.104747	2.42209	2.72923	2.01336	1.8888	6.34818	9.61086	1.86605	2.76185	0.0824429	0.251635	0.361981	0.890588	28.1438	0.000447661	0.0130753	sig	down
LINC01234	0.708599	-2.93656	2.16787	1.00227	0.27827	0.000558525	0.0340077	0.149598	-1.7041	-0.917218	-2.97065	2.36091	1.19098	13.2118	5.20712	2.16284	0.0343542	0.827187	0.13268	0.910725	28.1007	0.000455475	0.0131326	sig	up
DSCAML1	0.739721	0.398739	3.33403	1.51594	0.0905152	0.439472	0.000679396	0.0292687	-0.799498	-0.0952496	-0.201659	2.21678	2.93264	0.605251	16.3303	5.1313	0.768387	0.579164	0.0187149	0.767973	28.0999	0.000455617	0.0131326	sig	up
LINC02432	-0.267784	2.77852	3.84467	1.56412	0.721762	0.00239384	0.0156391	0.0308916	2.80199	1.35019	1.5469	4.40975	0.127669	10.0066	7.02702	5.02481	0.0758521	0.968964	0.0847313	0.778821	27.9923	0.000475709	0.0134814	sig	up
PRCD	1.34951	0.859884	0.984995	-0.414589	0.000751209	0.0212471	0.136412	0.398938	0.489408	0.0468203	0.773954	3.02499	12.2436	5.57985	2.41521	0.727778	0.21815	0.0426204	0.2987	0.920141	27.9128	0.000491122	0.0137887	sig	up
PSORS1C2	-0.370399	-2.37009	-4.05172	-0.752217	0.446286	0.00707703	0.000756358	0.370275	-0.565904	1.97991	1.70763	0.880619	0.58559	7.74771	15.9554	0.822075	0.127149	0.909189	0.0193842	0.920141	27.8764	0.00049833	0.0139478	sig	down
KLK7	-0.521712	-1.48216	-2.73857	-2.29522	0.457279	0.0785865	0.0577463	0.000427322	3.65301	4.52869	3.89539	3.46435	0.557716	3.19613	4.07117	14.8901	0.391905	0.915138	0.179487	0.235153	27.8714	0.000499335	0.0139544	sig	down
SYNDIG1L	0.273398	1.73587	1.92052	0.984526	0.427862	0.000248277	0.0470673	0.183988	-2.68109	-2.36821	-2.39928	0.116167	0.634791	15.0795	4.49974	1.83099	0.0229346	0.901742	0.159099	0.910725	27.798	0.000514229	0.0141635	sig	up
CHRNA4	2.25552	-0.316183	3.26398	0.977735	0.00222323	0.719403	0.00371522	0.154968	-2.60774	-0.876007	-2.39866	1.92645	9.96164	0.130219	10.8837	2.1054	0.9055	0.0858803	0.0399158	0.910725	27.796	0.00051464	0.0141635	sig	up
FABP6	-0.905463	1.60994	3.43017	1.70193	0.136698	0.0133002	0.00334126	0.158565	1.51153	2.88237	3.54279	-0.481445	2.25798	6.48735	11.1945	2.06821	0.175597	0.675546	0.037806	0.910725	27.7059	0.000533521	0.01442	sig	up
DMP1	1.80125	-0.741909	2.12025	1.89667	0.00347209	0.0873238	0.0642571	0.0524391	-2.63207	-3.1847	-2.97014	0.73644	9.04933	3.0155	3.85241	4.00818	0.408902	0.113013	0.191365	0.825113	27.5882	0.000559231	0.0148709	sig	up
CLEC1A	0.816664	0.768262	0.855581	0.652949	0.000761539	0.110557	0.0576898	0.216685	2.39707	2.38461	1.53995	3.83524	12.2144	2.6189	4.0732	1.57811	0.450575	0.0428599	0.179431	0.910725	27.5288	0.000572666	0.0151393	sig	up
DLGAP1-AS5	1.55611	0.0795742	5.85022	2.09426	0.0442476	0.933885	0.00144232	0.0179646	0.559547	1.88844	2.30737	0.726654	4.17212	0.00693687	13.7908	6.11688	0.982856	0.438881	0.0262677	0.690913	27.4944	0.000580575	0.0152814	sig	up
NKX2-3	1.38342	1.93051	1.33292	-0.308623	0.0117016	0.00142422	0.0957979	0.674494	1.42999	2.70185	3.66258	1.53631	6.64444	11.1282	3.06663	0.17914	0.0576647	0.230921	0.242856	0.956968	27.4829	0.000583243	0.0153294	sig	up
LINC01249	-1.27125	-2.40706	-5.98165	0.606694	0.0958032	0.00373833	0.00818148	0.388787	-2.66648	-3.75023	-1.21933	0.77997	2.83779	9.06397	8.68517	0.760013	0.0929324	0.594003	0.0587057	0.920141	27.3704	0.000610039	0.0157838	sig	down
SHISA3	0.775349	-1.68821	3.89349	0.89944	0.159108	0.0290518	0.000934394	0.272905	-1.06719	-1.1373	-0.878198	0.0562841	2.01856	4.9883	15.2297	1.23761	0.251226	0.710858	0.0217749	0.910725	27.3022	0.000626851	0.0160926	sig	up
CLDN18	1.3358	-1.89753	2.27414	0.828334	0.049507	0.00512853	0.0176336	0.27096	-2.46055	-0.567104	-2.24111	1.31292	3.97271	8.40685	6.73392	1.24786	0.107373	0.460505	0.0907628	0.910725	27.2446	0.000641396	0.0163185	sig	up
JPH4	0.912395	-0.507362	1.19821	1.50224	0.00423303	0.176072	0.0687966	0.0243238	-0.53775	-0.694737	-0.812471	1.73571	8.64875	1.87199	3.71449	5.50028	0.540306	0.127316	0.198972	0.753419	27.1892	0.000655714	0.0165778	sig	up
PARM1	0.710114	0.870808	3.61807	-0.638639	0.0646374	0.122375	0.000657031	0.241475	6.75067	6.57839	7.47728	7.11412	3.50621	2.45164	16.4481	1.41571	0.468464	0.511375	0.018507	0.910725	27.1768	0.000658962	0.0165969	sig	up
COL16A1	0.832268	0.834692	1.24148	-0.422311	0.00884321	0.0152168	0.0419827	0.228765	6.43837	6.87054	6.85439	6.06983	7.18761	6.22398	4.74492	1.49624	0.187544	0.196887	0.149054	0.910725	27.118	0.000674559	0.0168259	sig	up
SLC7A9	0.977962	0.689027	1.4801	1.17024	0.00463742	0.0661637	0.0264223	0.163026	-1.61768	-1.76215	-1.26933	-0.0867265	8.46537	3.49513	5.77845	2.02345	0.36248	0.134809	0.115199	0.910725	27.0732	0.000686696	0.0170115	sig	up
DACT2	1.96579	0.76256	2.90287	-0.0998948	0.00054033	0.214703	0.0132624	0.868784	2.60671	3.58793	4.46129	3.39754	12.9532	1.5707	7.43667	0.0276628	0.586861	0.0329553	0.0773143	0.988108	27.0506	0.000692894	0.0170687	sig	up
TRIM49B	-2.13609	0.802387	4.79248	0.948508	0.00229085	0.347104	0.00575831	0.299771	-3.02765	-3.12877	-1.23693	-0.753209	9.89985	0.897281	9.63867	1.10511	0.706159	0.0873288	0.0487079	0.911397	26.9976	0.000707656	0.0172594	sig	up
HLA-DQB2	0.914379	0.764049	1.85607	0.405916	0.0037421	0.0607073	0.0128149	0.4727	4.65385	5.38711	5.37102	3.33412	8.89758	3.64655	7.52302	0.526062	0.350352	0.118523	0.0757956	0.924433	26.9925	0.000709101	0.0172594	sig	up
HBEGF	-0.704475	-0.69224	-2.67007	0.272095	0.0151394	0.035864	0.00454849	0.566722	5.30969	5.46198	6.00452	4.78977	6.15131	4.59703	10.301	0.333988	0.276123	0.266386	0.0437844	0.941368	26.9587	0.000718703	0.0173531	sig	down
AKNAD1	-1.27326	-1.11769	-4.02285	0.613535	0.00870332	0.0439019	0.00808496	0.473818	-2.93963	-1.98494	-1.11657	0.789035	7.21875	4.22707	8.71676	0.523394	0.301899	0.196514	0.0583472	0.925411	26.8691	0.000744744	0.0176567	sig	down
SERPINE1	-0.645674	-0.872533	-0.32348	-1.06723	0.0411842	0.0317679	0.63335	0.00182211	7.04439	6.73782	5.63716	5.52158	4.30036	4.82158	0.234928	11.2362	0.260126	0.426444	0.771282	0.360743	26.807	0.000763327	0.0179517	sig	down
OR2V2	1.85168	0.804358	3.08276	-0.789889	0.0173429	0.213652	0.0018199	0.227144	-1.33682	-3.55788	-2.31193	2.11464	5.89373	1.57801	13.0478	1.50692	0.585989	0.283433	0.0290835	0.910725	26.7783	0.000772081	0.0180875	sig	up
FRMD1	1.25295	2.53954	3.23586	2.21085	0.145346	0.00699749	0.0927153	0.0163598	2.35742	2.78134	5.44787	4.30649	2.16059	7.77067	3.12904	6.3103	0.126263	0.688316	0.23847	0.673178	26.764	0.000776468	0.0181668	sig	up
HEPHL1	-1.62036	-1.12722	-1.92673	-0.950627	0.00399954	0.0902043	0.0935103	0.0462144	4.9419	4.86479	3.59548	4.32808	8.76313	2.9603	3.11272	4.24627	0.413694	0.123264	0.239631	0.813691	26.7428	0.000783017	0.0182727	sig	down
RRAD	-1.1066	-0.670884	-3.3457	-0.325477	0.0123544	0.30724	0.000633418	0.649874	3.36677	6.12461	4.77555	2.02009	6.53998	1.05948	16.5774	0.209354	0.674928	0.236559	0.0182799	0.953126	26.7384	0.000784374	0.0182809	sig	down
RNF222	-1.07783	-0.931254	-2.97714	-0.791041	0.0395788	0.143168	0.00120351	0.232055	0.39411	1.33203	0.462185	1.89564	4.37171	2.19767	14.3825	1.47487	0.500007	0.421337	0.024345	0.910725	26.713	0.000792334	0.0183745	sig	down
LOC100505782	-0.258271	1.55178	1.94087	1.04326	0.542539	0.000583368	0.0606578	0.0867264	-1.91815	-2.25122	-1.6351	1.89167	0.373915	13.1132	3.97	3.09171	0.0353623	0.937524	0.18499	0.876595	26.6114	0.000824896	0.018811	sig	up
RGS13	-0.561388	2.03257	0.877587	0.928692	0.220533	8.27367e-05	0.374395	0.244074	2.41232	0.0711015	0.968165	4.13272	1.52362	17.7031	0.826883	1.3999	0.0129125	0.777151	0.560337	0.910725	26.6086	0.000825817	0.018811	sig	up
NR3C2	0.78542	0.410798	2.01271	0.89189	0.016023	0.380838	0.0141931	0.0203962	3.2199	2.80854	2.5284	5.19022	6.04356	0.778801	7.26713	5.85674	0.728545	0.272105	0.0803559	0.709448	26.493	0.000864481	0.019327	sig	up
BAAT	1.71129	-0.00941815	1.26503	0.941852	0.000750241	0.981383	0.041858	0.0584632	-0.885353	-2.26126	-2.13659	1.90049	12.2464	0.000548831	4.75135	3.80574	0.995694	0.0426204	0.148863	0.8375	26.4535	0.000878116	0.0195186	sig	up
LINC01206	-1.59648	-3.01815	-0.889592	0.551306	0.0269563	0.00119757	0.169349	0.350713	3.28771	1.97902	-1.13861	4.44484	5.07077	11.5081	2.03849	0.892661	0.0538598	0.351513	0.339992	0.91669	26.3292	0.000922362	0.0202216	sig	down
RHBDL3	1.10109	0.687858	2.17154	-0.388974	0.0101118	0.0904508	0.00432245	0.489989	2.94084	2.92638	4.07609	4.09941	6.92676	2.95567	10.4465	0.485915	0.414098	0.21153	0.0426368	0.928783	26.3086	0.000929882	0.0203023	sig	up
S100B	0.700057	0.698145	1.37489	-0.168697	0.00590451	0.053599	0.00988663	0.630348	3.59509	3.58042	3.97025	2.30282	7.98311	3.86772	8.1873	0.235372	0.331658	0.154953	0.0653141	0.949518	26.2726	0.000943193	0.020431	sig	up
SERPINA3	-1.48761	-1.23462	0.675408	-1.85164	0.00991859	0.0545689	0.538876	0.00686579	0.513915	-1.90223	-1.98279	2.55832	6.96419	3.83572	0.391438	8.1711	0.334952	0.209391	0.699359	0.520491	26.2422	0.000954594	0.020604	sig	down
CYP4Z1	-0.476548	1.5572	1.07515	1.02295	0.26525	0.00122388	0.0949675	0.0697209	1.37926	-0.017488	1.01021	2.25348	1.25797	11.4603	3.08321	3.48288	0.054112	0.816099	0.241701	0.849191	26.1006	0.00100947	0.0212894	sig	up
B3GNT5	-0.633923	-0.643479	-1.72499	-0.211588	0.0188688	0.038321	0.00494644	0.6317	7.86542	6.14696	6.44225	7.27363	5.73482	4.47517	10.0634	0.23351	0.282631	0.295388	0.0455166	0.949811	26.0009	0.00104994	0.0217405	sig	down
LIFR	0.522883	0.95872	3.48455	0.857489	0.145954	0.0308235	0.00450346	0.115097	5.86927	4.81485	6.60949	7.28415	2.154	4.87775	10.3293	2.60036	0.256431	0.688598	0.0436138	0.900499	25.9377	0.0010764	0.0221256	sig	up
VCAM1	0.890562	0.826186	2.82492	0.913311	0.0177624	0.168989	0.00605643	0.130207	7.40511	7.13193	7.70222	6.4105	5.84862	1.93574	9.49923	2.39227	0.53248	0.287221	0.049894	0.909656	25.9077	0.00108917	0.0222254	sig	up
ADAMTS1	-0.610198	-0.765375	0.926833	-0.583154	0.00894083	0.035942	0.0886907	0.0859417	5.54003	5.08461	4.7765	5.08716	7.16619	4.59302	3.2143	3.10779	0.276141	0.197047	0.232001	0.874444	25.8393	0.00111889	0.0224526	sig	down
TRIM53CP	-0.666597	2.23584	4.44494	1.18679	0.27437	0.00907574	0.00450572	0.218365	-3.42522	-2.81165	-2.71132	-0.853717	1.21062	7.24579	10.3279	1.56639	0.145245	0.823968	0.0436138	0.910725	25.8388	0.0011191	0.0224526	sig	up
SSX5	1.73686	-1.75112	3.37479	0.710951	0.00825719	0.0211058	0.0287339	0.491042	-3.5694	-4.22666	-1.99087	-1.39118	7.32165	5.5926	5.58647	0.483546	0.217826	0.18915	0.120539	0.928783	25.8316	0.00112231	0.0224526	sig	up
PAK3	1.0178	0.870997	3.65972	-1.13419	0.0476897	0.198116	0.00216578	0.126679	2.82704	1.97898	3.17195	4.59086	4.03892	1.69142	12.5042	2.43826	0.567598	0.452237	0.0313428	0.906544	25.726	0.00116986	0.0229614	sig	up
NAT2	1.71198	1.12937	1.12191	1.01787	0.00103669	0.0355905	0.220394	0.321004	-2.24861	-2.70824	-2.17191	-0.436454	11.5573	4.61115	1.60414	1.01102	0.275141	0.0522823	0.401513	0.912677	25.7121	0.00117629	0.0230245	sig	up
FOSL1	-0.910676	-0.334571	-1.72446	-0.779715	0.00769872	0.359432	0.0107258	0.0887426	3.90155	5.21175	4.62082	4.23874	7.45898	0.85218	7.97646	3.05112	0.714552	0.182945	0.0686207	0.876921	25.6941	0.00118463	0.0230919	sig	down
CDH23	0.760333	0.959433	2.21478	0.720113	0.0259403	0.0442707	0.0104954	0.219196	3.25694	3.43772	4.28275	5.93314	5.14163	4.21189	8.03245	1.56063	0.302757	0.34583	0.0678925	0.910725	25.688	0.00118748	0.0231007	sig	up
PSG4	-1.75454	-0.880163	-3.44426	0.275134	0.0104288	0.179129	0.00204229	0.692592	0.474672	-0.59752	-1.35813	1.66261	6.86692	1.84539	12.6864	0.158687	0.543795	0.215217	0.0305463	0.961309	25.6877	0.00118763	0.0231007	sig	down
TOR4A	-0.602237	-1.00208	-0.792399	0.208481	0.00525035	0.00811731	0.107668	0.609694	3.25049	4.93675	4.2752	3.34975	8.21694	7.47019	2.84661	0.264979	0.136688	0.144031	0.259949	0.946639	25.5734	0.00124211	0.0237669	sig	down
MAGEA4	-1.77549	-3.97117	-3.94581	-0.361375	0.0411246	0.0030298	0.034483	0.674747	1.485	3.48662	1.64767	-0.700342	4.30295	9.50604	5.17626	0.178844	0.0838873	0.426229	0.133486	0.956968	25.5022	0.00127729	0.0242419	sig	down
SERPINF1	0.756298	0.96435	0.713631	0.252018	0.00184865	0.0148528	0.224441	0.472163	6.3566	7.38941	6.89049	5.62277	10.3436	6.2712	1.57521	0.527348	0.185222	0.0768624	0.406436	0.924433	25.4949	0.00128097	0.0242648	sig	up
SGCG	0.966605	-2.9982	2.5382	1.07589	0.0870753	0.0035372	0.0339436	0.282989	-1.23373	1.61739	-1.91495	-0.445541	2.99768	9.1799	5.21132	1.18596	0.0908795	0.570344	0.132576	0.910725	25.4616	0.00129779	0.0244809	sig	up
ABCA3	0.46654	1.74867	2.53021	0.725669	0.338446	0.00265444	0.0114621	0.28986	5.14311	6.29039	6.99612	6.20611	0.926907	9.78643	7.80615	1.15212	0.0793032	0.866355	0.0712107	0.911397	25.444	0.0013068	0.0245996	sig	up
SLC7A2	0.752475	0.722116	3.15785	-0.455737	0.0581457	0.138504	0.00111777	0.332578	5.83987	5.3129	5.85866	5.97978	3.69014	2.25079	14.6275	0.963191	0.495205	0.492999	0.0235903	0.915908	25.4379	0.00130989	0.0246323	sig	up
MEIOB	-2.47593	-1.2063	-3.62807	0.692684	0.0018433	0.123064	0.0235257	0.564234	3.37715	1.6432	2.07549	1.12916	10.3496	2.44246	6.04776	0.33831	0.469285	0.0768531	0.107636	0.940742	25.4264	0.00131582	0.0246669	sig	down
PPIAP46	2.50054	0.761094	2.88522	0.957858	0.0017901	0.389542	0.0177426	0.25308	-0.387017	0.759032	-1.90484	0.984109	10.4105	0.750623	6.71899	1.34669	0.734455	0.0752634	0.0911685	0.910725	25.3482	0.00135675	0.0250404	sig	up
PLPPR1	-1.34773	-1.6737	-2.96158	1.17242	0.0436523	0.0226402	0.0237869	0.134255	-1.91076	-1.54873	-1.8147	0.955091	4.19628	5.4588	6.02197	2.34123	0.224821	0.437143	0.108293	0.910705	25.3323	0.00136521	0.0250404	sig	down
PCDHA10	1.10618	0.53371	2.28591	0.987266	0.00697011	0.316108	0.0285702	0.0502875	-2.18239	-3.2693	-2.62952	2.36407	7.65467	1.02105	5.59948	4.08678	0.680247	0.173134	0.120152	0.819523	25.3264	0.00136839	0.0250404	sig	up
HOXC4	0.606067	0.827445	2.41141	-0.346109	0.072523	0.0582657	0.00146495	0.533012	1.00377	1.45308	2.06653	2.74684	3.30809	3.71919	13.7404	0.395818	0.344317	0.536429	0.0264172	0.936822	25.2435	0.00141351	0.0256229	sig	up
CALB2	-0.435586	-1.50535	-3.26424	-1.33285	0.321873	0.00345419	0.0138682	0.217608	0.737894	1.04299	1.07132	-0.291718	0.993061	9.22977	7.32485	1.57165	0.0904098	0.857427	0.0792356	0.910725	25.21	0.00143216	0.0256528	sig	down
MYBPC1	-0.97147	-3.27019	5.14822	-1.77834	0.269921	0.0117496	0.00226689	0.482314	6.15136	6.64742	4.38034	5.97238	1.23346	6.73162	12.3633	0.503439	0.166477	0.820486	0.0317756	0.927348	25.1441	0.00146949	0.0260381	sig	down
TRBV6-1	0.222699	1.09728	2.35496	1.2535	0.490333	0.0103227	0.00466394	0.148526	-0.489853	-1.09286	-1.05776	-1.41293	0.480025	6.98856	10.2298	2.17459	0.155196	0.926507	0.0442872	0.910725	25.122	0.00148228	0.0261823	sig	up
EGR4	-1.54772	-0.738642	-1.82787	0.751078	0.00232271	0.22007	0.0181997	0.377261	-2.77215	-0.79137	-1.4872	0.394436	9.87139	1.53403	6.65749	0.798139	0.592702	0.0878539	0.0926854	0.920141	25.12	0.00148341	0.0261823	sig	down
LIFR-AS1	0.282229	0.928045	2.35157	1.02564	0.424397	0.0290095	0.00793673	0.040624	0.570195	-0.103239	0.51744	3.12178	0.644407	4.99102	8.76609	4.49227	0.251226	0.901149	0.0576185	0.794993	24.8737	0.00163301	0.0276118	sig	up
TFAP2C	-0.167928	-0.614136	-0.647352	-1.04026	0.38095	0.0114488	0.172122	0.00531217	5.32851	5.68794	5.64778	5.35598	0.77582	6.78294	2.0109	8.74317	0.164218	0.886632	0.343464	0.477848	24.8645	0.00163889	0.0276313	sig	down
FLJ42969	-0.870412	-0.704644	-3.67818	0.664704	0.0622662	0.195186	0.000901518	0.382517	-2.47322	-1.7875	-1.59467	0.881335	3.57098	1.71401	15.3515	0.780546	0.563958	0.504265	0.0213566	0.920141	24.7651	0.00170358	0.0282252	sig	down
LCE3D	-2.05667	-0.621087	-1.1237	-2.47862	0.00448407	0.425639	0.217328	0.0103113	3.00481	3.60547	1.08206	2.33625	8.53288	0.642943	1.62652	7.28488	0.758081	0.131538	0.398313	0.598863	24.7245	0.00173071	0.0284922	sig	down
ZNF322	-0.673854	-0.721682	-0.644376	0.31085	0.00258044	0.0291391	0.183446	0.313054	4.80258	2.68481	3.52109	3.59709	9.65503	4.98269	1.9037	1.04525	0.251226	0.0933585	0.356699	0.911397	24.7054	0.00174364	0.0285085	sig	down
MSLN	0.952395	-1.0515	-3.03418	-1.25301	0.105344	0.159745	0.00241829	0.110728	3.98876	5.54046	5.28937	3.51534	2.68052	2.02383	12.165	2.66641	0.522481	0.615335	0.0328198	0.897261	24.6201	0.0018024	0.0291425	sig	down
SIGLEC15	-0.239778	1.14539	1.64124	0.760614	0.465348	0.0051702	0.00617194	0.303912	-0.715611	-0.314993	-1.06954	0.999412	0.537923	8.39016	9.44725	1.08608	0.107373	0.919144	0.0503762	0.911397	24.6171	0.00180449	0.0291429	sig	up
IRX6	1.64731	1.50103	1.08801	0.232078	0.00238176	0.00865702	0.319885	0.688816	2.55062	3.63873	3.78052	2.91396	9.8197	7.3406	1.04245	0.162835	0.14133	0.0892421	0.508757	0.96013	24.6038	0.00181391	0.0292242	sig	up
FRRS1L	0.886455	-1.44526	2.82738	0.676498	0.198658	0.0240227	0.00524164	0.19108	-0.28878	-1.45221	-2.10524	3.47614	1.67876	5.34626	9.90054	1.77174	0.231621	0.756502	0.0467559	0.910725	24.5022	0.00188686	0.0299467	sig	up
KRT16	-0.788131	-1.03781	-2.73897	-0.376355	0.0560296	0.0808807	0.00193284	0.557256	8.95532	11.409	10.2889	6.83204	3.75495	3.14663	12.8585	0.35063	0.395399	0.485809	0.0299702	0.939477	24.4603	0.00191781	0.0303461	sig	down
SERPINA12	0.699526	0.697785	4.38378	-0.835868	0.282675	0.294939	0.000161249	0.364985	-2.88503	-2.82223	-2.49379	-0.462476	1.16921	1.11529	21.7953	0.840635	0.6636	0.830083	0.0110422	0.920141	24.4498	0.00192563	0.0303521	sig	up
RNF165	0.620842	1.15259	2.00734	0.0950263	0.0671231	0.00578173	0.015142	0.836025	4.46226	4.26677	5.11712	6.66395	3.44104	8.16026	7.10665	0.0434317	0.115155	0.519736	0.0833456	0.983419	24.4473	0.00192749	0.0303521	sig	up
CT69	-1.25115	-1.24034	-1.18143	0.647059	0.00359069	0.0258195	0.171327	0.311977	-0.609395	-0.182793	-1.06791	1.24986	8.98122	5.20989	2.01876	1.04998	0.239239	0.115474	0.342488	0.911397	24.4301	0.00194041	0.0303988	sig	down
ADRA1B	1.05049	0.0499584	4.38688	1.25835	0.0540783	0.941588	0.000401832	0.25679	-0.92161	0.330485	1.02536	1.82914	3.8171	0.0054118	18.2288	1.32546	0.985113	0.478723	0.01551	0.910725	24.313	0.00203054	0.0312946	sig	up
BPIFB2	1.57683	-2.30634	-5.27497	-3.07195	0.0910603	0.112498	0.0224862	0.0228915	0.374384	5.72906	0.624153	0.260345	2.92258	2.59007	6.15366	5.62254	0.453922	0.580826	0.104812	0.735952	24.3058	0.00203619	0.0313541	sig	down
MIR548XHG	-1.81118	-2.25786	-3.31749	-0.226804	0.019684	0.00966167	0.0360503	0.772464	-2.45571	-3.44099	-3.35244	0.00939829	5.65538	7.12056	5.07781	0.0848087	0.150338	0.302616	0.137295	0.975895	24.2971	0.00204306	0.0313541	sig	down
MAB21L1	0.618673	-1.81193	2.13587	0.743777	0.0517924	0.00876796	0.0545412	0.218602	-0.805878	-0.550581	-1.73857	0.69484	3.89306	7.31502	4.18956	1.56474	0.141778	0.471119	0.173369	0.910725	24.2529	0.00207831	0.0316535	sig	up
H19	1.71981	-1.50971	-1.38942	-0.976991	0.00995167	0.0136547	0.243281	0.16745	7.33941	6.5893	7.56103	4.19728	6.95773	6.43573	1.4488	1.98047	0.178394	0.209646	0.427171	0.910725	24.2086	0.00211428	0.0319862	sig	down
LEMD1-DT	1.07954	0.658102	2.82282	0.708907	0.0305027	0.302189	0.00168576	0.375878	-2.10933	-1.63262	-1.74457	1.1205	4.84393	1.08203	13.2903	0.802829	0.670951	0.374307	0.0279497	0.920141	24.1013	0.00220381	0.0329439	sig	up
ARNT2	1.06371	0.750973	2.41541	-0.543975	0.00645052	0.146104	0.0179402	0.351448	4.90068	5.098	5.61182	5.4072	7.80774	2.16524	6.69219	0.889909	0.504211	0.165158	0.0918844	0.91669	24.0669	0.00223336	0.0331683	sig	up
GPC3	-1.04493	-1.81018	1.42731	-0.623825	0.0225914	0.013657	0.0651962	0.31471	4.03665	5.28204	1.86259	2.08013	5.39793	6.43539	3.82297	1.03802	0.178394	0.32346	0.192837	0.912459	23.9403	0.00234522	0.0340028	sig	down
CDH7	1.16614	0.812874	5.36567	0.679474	0.136716	0.348008	0.000898179	0.150672	-0.498754	-0.652701	-0.755973	2.93869	2.25777	0.8939	15.3642	2.15115	0.70667	0.675546	0.0213566	0.910725	23.9063	0.00237613	0.0342863	sig	up
RYR3	1.93008	1.02569	0.805541	1.08014	0.00256033	0.0305346	0.405142	0.20809	4.02258	3.3536	3.85517	7.07516	9.67109	4.89531	0.724408	1.63985	0.255643	0.0933072	0.587901	0.910725	23.8596	0.00241931	0.0347433	sig	up
ASXL3	0.976778	-0.845665	1.46514	0.610044	0.00709589	0.0844478	0.0504953	0.222656	-0.839634	-1.49487	-1.18673	2.98922	7.61941	3.07266	4.35095	1.53696	0.402474	0.175158	0.165763	0.910725	23.8157	0.00246059	0.0351133	sig	up
TREM1	-0.721141	-0.747503	-1.77272	-0.499972	0.0263083	0.099421	0.0134243	0.200341	3.07747	2.65756	1.2477	3.13732	5.11563	2.79603	7.40625	1.69825	0.430564	0.347538	0.0777232	0.910725	23.7294	0.00254379	0.0357373	sig	down
LINC00943	0.815742	0.555896	2.55936	0.795397	0.137368	0.156605	0.00133625	0.249917	-3.41513	-0.233861	0.616172	2.08644	2.25019	2.0551	14.039	1.3651	0.517709	0.677002	0.0257886	0.910725	23.6873	0.00258534	0.0362088	sig	up
CDH20	0.954058	-0.445448	1.75858	1.04071	0.0190108	0.275897	0.0136945	0.106747	-0.690944	-0.711636	-0.252417	1.00888	5.72072	1.20791	7.35635	2.72927	0.646138	0.296613	0.0787259	0.892353	23.5571	0.00271803	0.0372603	sig	up
NOL4	0.880734	2.04834	3.61393	0.321702	0.215818	0.010183	0.00519013	0.674004	-0.751049	-0.861155	0.654176	1.79861	1.55545	7.01569	9.92821	0.179714	0.154074	0.771315	0.0466131	0.956968	23.5518	0.00272359	0.03728	sig	up
DMKN	-0.599393	-0.855552	-3.1912	-0.734107	0.207864	0.130242	0.00258828	0.111041	5.35936	6.60331	6.12326	4.54448	1.61108	2.35013	11.9582	2.66159	0.481143	0.764645	0.0336026	0.897261	23.5277	0.00274887	0.0375409	sig	down
ISL1-DT	1.75118	1.56394	2.37311	0.260356	0.00894023	0.0289248	0.046944	0.670165	0.777096	0.608427	1.19392	3.70301	7.16632	4.9965	4.50532	0.18425	0.251226	0.197047	0.158864	0.956933	23.4386	0.00284453	0.0382998	sig	up
GRIN1	0.584901	-1.44853	1.8156	0.698741	0.209213	0.00750145	0.0217158	0.243611	-1.80527	0.237791	0.792758	2.29314	1.60147	7.62962	6.23578	1.4027	0.131034	0.765922	0.102831	0.910725	23.3979	0.00288921	0.0385561	sig	up
LINC01607	1.02592	-0.443056	1.92116	0.809402	0.0145298	0.299747	0.00882161	0.222566	-2.22877	-2.01385	-2.03813	1.69206	6.22957	1.09312	8.48572	1.53756	0.668441	0.259779	0.0610473	0.910725	23.3389	0.00295532	0.0391002	sig	up
TRBV15	0.130607	0.897549	2.09023	1.28765	0.699867	0.0438938	0.00114239	0.243686	-1.37377	-2.22987	-2.11649	-1.68695	0.149636	4.22741	14.555	1.40225	0.301899	0.96515	0.0237716	0.910725	23.3387	0.00295555	0.0391002	sig	up
FATE1	-0.255287	0.73394	3.62222	1.3552	0.584266	0.195718	0.000352562	0.217582	-1.11282	-0.495669	-0.26375	-1.47357	0.301728	1.70988	18.7186	1.57183	0.564247	0.946368	0.0147372	0.910725	23.2879	0.00301364	0.0395178	sig	up
TRBV12-4	1.01289	0.449346	0.982525	2.72095	0.0104518	0.316878	0.191534	0.0142971	0.26708	-1.2562	-1.02829	-1.25111	6.86265	1.01778	1.83203	6.59137	0.680865	0.215217	0.367363	0.648644	23.2212	0.00309153	0.0401899	sig	up
TDRP	0.586345	1.03506	2.14857	-0.382375	0.102396	0.0198694	0.0105399	0.452907	4.30362	4.30533	4.9117	4.95046	2.72736	5.70816	8.02152	0.5751	0.211897	0.610103	0.068078	0.920545	23.0843	0.00325774	0.0415746	sig	up
RTN4RL1	1.21637	1.20178	1.4026	0.609189	0.0105637	0.0283876	0.104451	0.323163	2.28185	3.5021	3.89114	2.73844	6.84202	5.03161	2.90331	1.00192	0.249866	0.215714	0.255328	0.912882	23.0015	0.00336227	0.0424598	sig	up
GCSAM	0.0778991	0.789556	1.11313	0.686441	0.812695	0.00478518	0.0485985	0.0536281	4.30711	3.21566	4.11638	4.47041	0.0565015	8.55003	4.4318	3.96625	0.104351	0.982908	0.16205	0.832965	22.9989	0.00336559	0.0424722	sig	up
MMP1	-0.628918	-1.3239	1.88343	-1.7025	0.235049	0.0285506	0.0966739	0.0163259	7.71738	6.47335	6.0096	4.21597	1.43061	5.02088	3.04932	6.31461	0.250504	0.789261	0.244318	0.673178	22.9109	0.00348054	0.0433488	sig	down
GPR78	-0.920975	-1.13142	-2.40895	0.588359	0.0633513	0.0630315	0.0134072	0.198693	0.782579	0.350714	0.5909	2.8888	3.54101	3.58031	7.40943	1.71102	0.356072	0.507089	0.0777092	0.910725	22.9023	0.00349201	0.0434318	sig	down
LY6G6C	-1.45446	-0.583758	-0.777049	-1.6674	0.00639978	0.318709	0.370291	0.0141237	1.5611	2.49637	0.927163	1.25507	7.82337	1.01004	0.841508	6.61697	0.683186	0.164377	0.556407	0.648644	22.8967	0.00349946	0.0434649	sig	down
PSPC1P1	-1.53037	-0.524551	-2.88595	-1.40162	0.0055384	0.240631	0.0456418	0.177156	-2.25103	-0.425621	-1.18662	-1.91813	8.11044	1.40305	4.56531	1.92399	0.612602	0.14867	0.156329	0.910725	22.8764	0.00352661	0.043772	sig	down
SPEG	-0.432362	-1.3625	-1.40158	-1.01463	0.308589	0.024513	0.159242	0.00920043	2.23705	3.50641	3.32367	4.01378	1.04946	5.30799	2.14389	7.53071	0.23419	0.846776	0.327662	0.574437	22.8203	0.00360284	0.0441135	sig	down
PRDM16-DT	1.12777	-0.96846	0.995879	0.734379	0.00449404	0.0338769	0.203969	0.365996	-1.8698	-1.39466	-1.05084	1.50321	8.52841	4.70232	1.72888	0.837058	0.267751	0.131538	0.382632	0.920141	22.7699	0.00367259	0.0446416	sig	up
STC1	-0.919053	-1.24975	0.664387	-0.725	0.0124429	0.0270522	0.437743	0.0772614	5.2649	5.39083	4.47588	4.70589	6.52628	5.12206	0.627952	3.29756	0.244275	0.236663	0.615031	0.865126	22.7666	0.00367725	0.0446416	sig	down
NR5A1	1.50016	1.8204	1.82086	-0.318937	0.0112908	0.0486248	0.0307752	0.676802	-2.44452	1.14982	-2.11199	0.59826	6.71335	4.04236	5.43093	0.17645	0.315364	0.225274	0.125468	0.957444	22.7576	0.00368978	0.0446775	sig	up
GOLGA6L2	-1.21136	-0.737806	-3.74158	0.495481	0.0246797	0.192767	0.00438975	0.547771	-1.85543	-1.75926	-0.600122	1.21763	5.23376	1.73297	10.4023	0.367861	0.560952	0.338051	0.04305	0.937665	22.7569	0.00369084	0.0446775	sig	down
DUSP26	0.586449	-2.62149	1.04941	1.13306	0.129862	0.00403552	0.163735	0.136267	-0.688086	2.48062	-1.12612	0.19814	2.34006	8.9041	2.09605	2.31651	0.0956857	0.664767	0.33288	0.910705	22.7131	0.00375282	0.0450961	sig	up
SAMD11	1.20474	-0.927679	0.703694	0.844454	0.00175183	0.0475269	0.416917	0.337531	-0.683885	0.0593801	-0.207464	0.780943	10.4555	4.08351	0.68822	0.943409	0.312655	0.0741224	0.596678	0.915908	22.709	0.0037586	0.0451057	sig	up
AICDA	-0.402452	2.29175	0.59772	1.17488	0.490536	0.00029159	0.585153	0.141663	0.640105	-0.674439	-0.715789	2.74552	0.479575	14.7044	0.308223	2.25228	0.025303	0.926507	0.734653	0.910725	22.6852	0.0037928	0.0452462	sig	up
SP9	0.620011	0.644124	1.36083	1.27054	0.139641	0.157976	0.045876	0.0120289	0.923429	1.17963	1.57713	3.19515	2.22406	2.04136	4.55438	6.95585	0.519785	0.681853	0.156743	0.622859	22.6325	0.00386955	0.0457102	sig	up
C1orf68	-2.08713	-0.729105	1.08799	-1.60948	0.00144846	0.342217	0.354261	0.0705437	-2.15992	-0.797341	-1.81207	-0.146287	10.8526	0.915776	0.900967	3.4616	0.703025	0.0663468	0.542018	0.849814	22.5976	0.00392116	0.0460998	sig	down
CDH15	0.937782	-2.5238	0.840954	0.728185	0.0793556	0.00173676	0.276811	0.326445	-2.72402	0.367559	-2.52753	0.166785	3.15457	10.6968	1.25252	0.988249	0.0636092	0.553742	0.463852	0.914021	22.5869	0.0039371	0.0460998	sig	up
LIPK	-0.682825	-1.3303	-1.41967	-3.03178	0.261849	0.0386566	0.171041	0.00735117	-1.37146	-1.52274	-2.03502	-0.66857	1.27615	4.45919	2.02159	8.02048	0.283589	0.814121	0.342279	0.522631	22.5436	0.00400247	0.0465814	sig	down
LGALS2	0.387397	0.985404	1.56889	1.03214	0.238975	0.0142454	0.0322183	0.116476	2.18065	2.5981	2.56698	-0.0220639	1.40665	6.35278	5.32787	2.58009	0.181434	0.792524	0.128756	0.900499	22.536	0.00401394	0.0466226	sig	up
ISL1	1.51085	1.43972	2.58813	0.301589	0.0152988	0.044117	0.0296609	0.644137	1.54365	1.94921	2.64432	2.51496	6.13138	4.2182	5.51433	0.216805	0.302399	0.268719	0.122517	0.951386	22.5173	0.00404251	0.046792	sig	up
MIR193BHG	-0.639432	-0.755762	-0.871175	-0.159031	0.0191829	0.0202995	0.0577458	0.574193	1.6594	1.4822	1.40626	3.46185	5.70379	5.66712	4.07119	0.321233	0.214157	0.297722	0.179487	0.942951	22.5148	0.0040464	0.046792	sig	down
KREMEN2	1.10847	1.21636	2.08941	0.5939	0.0885848	0.0199453	0.0154026	0.489724	3.50059	5.04976	6.01635	3.31838	2.96879	5.70085	7.06455	0.48651	0.212309	0.573704	0.0838395	0.928783	22.4514	0.00414486	0.0475059	sig	up
PNMA8B	0.674382	0.755297	2.2707	-0.25886	0.0823473	0.0596693	0.00429811	0.641919	0.739702	1.58818	2.23229	2.67673	3.09186	3.67703	10.4627	0.219728	0.347254	0.559721	0.0425831	0.950679	22.4172	0.00419883	0.0479721	sig	up
SCNN1G	0.130619	1.43865	1.51176	0.868637	0.761166	0.00214752	0.0810752	0.102378	3.90804	3.55758	4.61417	3.64878	0.0929915	10.2391	3.38873	2.80138	0.0705042	0.975224	0.21931	0.890588	22.4156	0.00420143	0.0479721	sig	up
THSD7B	-0.593925	-0.623638	4.38555	-0.807948	0.263087	0.415815	0.000632052	0.196428	0.726046	0.976955	2.16509	2.59403	1.2695	0.670864	16.5851	1.72879	0.751178	0.814969	0.0182799	0.910725	22.4136	0.00420468	0.0479789	sig	down
STYXL2	1.12677	-3.9979	1.28254	1.25099	0.105337	0.00303251	0.295877	0.144077	-1.68237	2.59436	-2.91157	1.07939	2.68063	9.50415	1.15443	2.22446	0.0838873	0.615335	0.484373	0.910725	22.4083	0.00421302	0.0480438	sig	up
LINC01833	-2.67153	-1.57404	-0.85515	-0.0994377	0.000801581	0.0442005	0.436222	0.89703	0.796685	-0.106404	-2.09404	1.43089	12.1048	4.21477	0.632201	0.0169729	0.302518	0.0443446	0.613576	0.990525	22.3724	0.00427072	0.0484881	sig	down
ATP6V1C2	-0.957083	0.505648	-0.767579	-1.04586	0.0158986	0.152016	0.0922911	0.0623407	2.19586	1.46788	2.70656	2.54077	6.05835	2.10215	3.13782	3.68728	0.512821	0.271743	0.237781	0.838459	22.3665	0.00428034	0.0485668	sig	down
MTND2P28	-0.907626	-0.641015	-0.718373	0.638228	0.00837263	0.0656518	0.109867	0.232113	4.21902	6.41952	6.57559	6.47562	7.29448	3.50875	2.809	1.4745	0.361105	0.191535	0.263189	0.910725	22.3504	0.0043065	0.048833	sig	down
SYT14	-0.987632	-2.26677	-2.02573	0.342682	0.0868955	0.00495285	0.0649626	0.523082	-0.013889	0.147646	-2.03542	3.19834	3.00116	8.47881	3.83025	0.415444	0.105981	0.569759	0.192482	0.936143	22.2656	0.00444688	0.0498013	sig	down
CWH43	-0.542909	-2.03523	-4.15687	-0.636759	0.410123	0.0223008	0.00323807	0.497209	1.41169	2.77118	1.69554	1.13841	0.68531	5.48755	11.2872	0.469847	0.223467	0.894617	0.037195	0.930048	22.2519	0.00446997	0.0498021	sig	down
RFTN1P1	-1.02528	-3.69042	-1.12378	0.0475633	0.0454437	0.00111723	0.306731	0.96603	-3.46545	0.0124056	-3.06996	0.0511755	4.12461	11.661	1.10232	0.00183779	0.0515774	0.441633	0.495685	0.997784	22.2091	0.00454295	0.050133	not_sig	down
MEGF10	0.950451	0.731868	4.33468	-0.139671	0.0805811	0.259396	0.000864865	0.845888	3.22641	3.34426	4.30753	4.83378	3.12857	1.29506	15.4933	0.0382973	0.628518	0.555293	0.0209519	0.98511	22.1764	0.00459936	0.0505706	not_sig	up
FAM83A	-0.617862	-0.65238	-3.03429	1.28627	0.146287	0.189482	0.00546793	0.104039	6.50541	7.32599	6.25344	6.21839	2.1504	1.75916	9.78245	2.77357	0.557883	0.688887	0.0474133	0.890588	22.115	0.00470724	0.0513193	not_sig	down
GRP	0.193854	1.22903	3.13715	1.74079	0.735614	0.0504294	0.00454995	0.0940413	-1.33841	-0.818605	-0.908914	-1.23785	0.114782	3.97685	10.3001	2.94923	0.320827	0.970917	0.0437844	0.886879	22.1018	0.00473076	0.0513914	not_sig	up
SFTPA1	2.25816	-0.600872	3.67318	0.945127	0.00983425	0.445809	0.01207	0.301618	0.770209	-1.13989	-0.264405	-0.254985	6.98078	0.588592	7.67453	1.09658	0.77135	0.208051	0.0733029	0.911397	22.0908	0.00475049	0.0515129	not_sig	up
LBP	0.645142	-2.40994	3.23453	0.925557	0.238668	0.0133345	0.00517609	0.976077	-1.70927	0.872266	-2.84578	-1.58624	1.40851	6.48229	9.93581	0.92863	0.17594	0.792221	0.0465948	0.998417	22.076	0.004777	0.0517385	not_sig	up
LOC105372990	0.933706	1.41706	1.20387	0.147943	0.0628263	0.00228637	0.133235	0.860342	-2.82763	-2.4702	-1.5673	-0.218431	3.55544	10.1048	2.45729	0.0313766	0.0737882	0.505824	0.294892	0.986612	22.0285	0.00486337	0.0523297	not_sig	up
CABCOCO1	0.758306	0.199393	2.81016	1.61906	0.0614191	0.73008	0.00376612	0.0991629	-2.02891	-1.91423	-1.91749	-0.975432	3.59476	0.120093	10.8441	2.85673	0.909998	0.503098	0.0401899	0.890454	21.9947	0.00492574	0.0527188	not_sig	up
SLC27A6	1.04448	1.42625	2.64109	-0.0147604	0.0467413	0.038994	0.00956738	0.981612	1.21464	0.3547	1.04294	1.87484	4.07457	4.44326	8.27282	0.000538229	0.284934	0.449089	0.0639071	0.998771	21.9509	0.00500771	0.0532651	not_sig	up
LTF	1.36079	1.61878	3.97728	-0.585927	0.0650945	0.0376312	0.0141166	0.501836	7.24631	7.31293	8.19063	6.31611	3.49403	4.50852	7.28059	0.459758	0.2814	0.513291	0.0800655	0.931148	21.9234	0.00505967	0.0534571	not_sig	up
PI16	-0.718047	-1.6686	2.50066	-0.590704	0.136726	0.0358419	0.0116745	0.313026	1.06466	2.70881	0.369661	0.428868	2.25765	4.59816	7.75928	1.04537	0.276123	0.675546	0.0719024	0.911397	21.8605	0.00518104	0.0540458	not_sig	down
CDA	-1.20673	-0.718105	-2.11458	0.33538	0.00412632	0.161268	0.0468858	0.577981	1.80866	2.72899	2.09426	0.497281	8.70019	2.00891	4.50796	0.314891	0.524511	0.125429	0.158781	0.943406	21.8466	0.00520807	0.0541718	not_sig	down
MYPN	0.642745	-4.12599	2.5641	0.608579	0.381984	0.0017409	0.0788137	0.357892	-0.823157	3.40138	-2.30828	1.32455	0.772442	10.6916	3.44423	0.866127	0.0636494	0.886652	0.215693	0.918594	21.7678	0.00536458	0.0550211	not_sig	up
ELOVL3	-0.596761	-1.36014	-1.26567	0.0217046	0.0406647	0.00948049	0.0500127	0.981264	0.372191	1.40453	0.343732	-0.340053	4.32312	7.15841	4.37119	0.000558818	0.148848	0.425215	0.164909	0.998617	21.7506	0.00539942	0.0552563	not_sig	down
TTC23L	0.934829	0.256556	1.3807	0.606511	0.00223962	0.382815	0.0781527	0.284157	-0.378344	-1.20639	-0.919678	1.99068	9.94649	0.772322	3.46081	1.18013	0.730255	0.0860847	0.214549	0.910725	21.7379	0.00542516	0.0553489	not_sig	up
VSTM2L	1.89145	1.20807	2.41113	0.315119	0.00648443	0.0828438	0.0508199	0.703978	2.63518	3.27044	4.16051	1.83319	7.79736	3.10548	4.33746	0.146555	0.399565	0.165814	0.166265	0.9635	21.7193	0.00546338	0.0556135	not_sig	up
KLHL34	0.835897	-1.50954	1.68541	0.964335	0.0692491	0.0346339	0.0405396	0.198153	-2.37084	-0.76289	-2.2463	0.345163	3.38735	4.66145	4.82073	1.71523	0.27113	0.526848	0.14632	0.910725	21.7143	0.00547351	0.0556853	not_sig	up
LINC00466	0.978996	0.822339	1.66602	0.381789	0.043406	0.0880628	0.0117019	0.463331	-1.39775	-1.73382	-1.01021	1.94952	4.20638	3.00115	7.75331	0.548851	0.409895	0.436047	0.0719542	0.922778	21.5684	0.00578148	0.0579803	not_sig	up
CSF3	-0.736545	-2.4295	-0.195089	-0.711299	0.179424	0.000410139	0.8665	0.332256	1.53801	2.472	1.79513	2.49351	1.83301	13.9164	0.029023	0.964489	0.0302015	0.735376	0.925247	0.915908	21.5243	0.00587763	0.0586874	not_sig	down
RHOD	-0.74152	-0.828375	-1.3266	-0.00409278	0.0265622	0.0263667	0.0311254	0.992205	2.98786	5.55394	4.7569	2.45054	5.09792	5.17036	5.40542	9.67099e-05	0.241315	0.348996	0.126119	0.999831	21.483	0.00596935	0.0592025	not_sig	down
CDH4	0.554731	-1.81419	-2.52625	-0.653824	0.382828	0.00394632	0.0557222	0.260057	-0.869299	0.529295	0.208521	1.71188	0.769694	8.95075	4.14503	1.30709	0.0949024	0.886652	0.175448	0.910725	21.4587	0.00602366	0.0594455	not_sig	down
CACNG6	0.590611	-3.25286	1.14746	0.849262	0.219625	0.00128563	0.253586	0.30667	-3.16611	0.588458	-2.89497	-0.271839	1.52969	11.3522	1.38488	1.07359	0.0556979	0.77616	0.438635	0.911397	21.4527	0.0060372	0.0594818	not_sig	up
RLBP1	-1.2883	0.632304	3.42127	0.844382	0.0322356	0.289193	0.0061648	0.384766	-2.94658	-3.22179	-2.92652	-1.09239	4.74308	1.1424	9.45043	0.773127	0.658382	0.383428	0.0503514	0.920141	21.4387	0.00606892	0.0596646	not_sig	up
PKDCC	1.35348	1.23394	2.31522	0.165012	0.0103267	0.0622088	0.0421117	0.823523	4.56812	4.9043	5.9979	4.7898	6.88597	3.60344	4.73829	0.0504268	0.354103	0.213987	0.149313	0.982454	21.4237	0.00610302	0.0599459	not_sig	up
KLHL32	-0.124646	0.798015	2.57046	0.769462	0.712063	0.0972834	0.000995065	0.324398	-1.34026	-1.60103	-1.23112	0.84949	0.137155	2.83257	15.0169	0.996756	0.427055	0.967929	0.0224633	0.913232	21.4164	0.0061198	0.0600019	not_sig	up
TRAV12-3	-0.141777	0.626995	1.89221	2.44822	0.634921	0.129615	0.0157631	0.0173623	-0.523063	-0.950801	-1.09925	-1.62958	0.227108	2.35796	7.0076	6.1872	0.479724	0.955967	0.0850325	0.6891	21.402	0.00615296	0.0602172	not_sig	up
RPL3L	-0.667784	-2.45003	-0.733437	-0.455843	0.176329	0.00069201	0.32788	0.565295	-1.58062	1.62613	-1.25353	0.15593	1.85965	12.7279	1.0077	0.336462	0.0398678	0.730593	0.516606	0.940923	21.3937	0.00617204	0.0603507	not_sig	down
SOX1	-0.739243	-3.38519	1.82621	-0.697628	0.330262	0.00106961	0.265278	0.242174	-1.21287	-0.141167	-0.518999	1.63967	0.959017	11.7572	1.31634	1.41144	0.0504939	0.860855	0.451308	0.910725	21.3868	0.0061879	0.0604405	not_sig	down
TENM1	-0.483721	-2.31621	-0.873573	-0.695753	0.316925	0.00170009	0.445618	0.0946736	1.15223	0.4598	1.43469	3.12528	1.0137	10.743	0.606331	2.9375	0.0627056	0.854454	0.622623	0.886879	21.3836	0.00619542	0.0604487	not_sig	down
GNLY	0.178912	1.30838	0.757548	0.666845	0.544124	0.00165621	0.228756	0.11075	4.54182	5.01398	4.51224	4.01391	0.37098	10.7997	1.54509	2.66607	0.061412	0.938483	0.410502	0.897261	21.3748	0.00621582	0.0604969	not_sig	up
CYP4A22	0.0423493	1.4064	1.59401	1.1916	0.927144	0.00785974	0.0489691	0.0643219	-2.53621	-3.4349	-2.41404	1.16245	0.0084117	7.53527	4.41572	3.62987	0.13473	0.996098	0.162793	0.84417	21.3641	0.00624051	0.0606155	not_sig	up
CLECL1	0.0708433	1.19213	1.04738	0.848659	0.812028	0.0020964	0.0988773	0.137024	1.07567	0.00523292	0.263544	1.22202	0.0569129	10.2908	3.00658	2.30733	0.0698122	0.982908	0.247665	0.910705	21.3545	0.00626312	0.0606582	not_sig	up
PNLIPRP3	-1.34272	-2.12586	-3.954	-0.225403	0.068166	0.031786	0.013322	0.804033	-0.685065	1.0127	-1.57843	0.229234	3.41447	4.82052	7.42542	0.0624337	0.260172	0.522508	0.0775111	0.979769	21.342	0.00629239	0.0607727	not_sig	down
MYO15A	0.812614	-0.631654	1.34707	0.727218	0.0137525	0.12445	0.0806625	0.176291	0.0807977	0.162348	0.653151	2.87489	6.33452	2.42416	3.39872	1.89848	0.47183	0.25246	0.218765	0.910725	21.247	0.00651949	0.0621376	not_sig	up
KRT6B	-0.718218	-0.871055	-3.03759	-0.239983	0.0743467	0.10828	0.00430648	0.707979	8.27072	10.1974	9.35285	7.53232	3.26561	2.65344	10.4571	0.142423	0.446903	0.541433	0.0425831	0.963956	21.2301	0.00656078	0.0623343	not_sig	down
SLC6A4	-1.24313	-1.44077	-1.25821	0.910717	0.0445016	0.0281015	0.077248	0.255284	0.719344	0.722308	-0.286066	1.59789	4.16192	5.0506	3.48375	1.33403	0.248493	0.439101	0.213227	0.910725	21.2206	0.00658407	0.06249	not_sig	down
TRBV30	0.0664308	1.54787	1.06369	1.03807	0.852148	0.000423045	0.218483	0.319286	-1.62508	-1.22917	-1.51417	-1.44325	0.0349526	13.8453	1.61804	1.01832	0.0304026	0.987554	0.399782	0.912677	21.1815	0.00668065	0.0630511	not_sig	up
TRAV10	0.358686	0.741439	2.6553	0.804423	0.298094	0.0927566	0.00228116	0.410154	-1.90726	-2.59682	-2.25094	-1.18269	1.09632	2.913	12.344	0.693542	0.419433	0.842099	0.0319276	0.920545	21.1248	0.00682311	0.0637149	not_sig	up
FAM189A1	0.604543	-0.978426	-3.07418	-0.658803	0.126619	0.110407	0.00429389	0.43768	-0.60709	-0.00681142	0.516473	1.46106	2.38074	2.62115	10.4655	0.615221	0.45035	0.659639	0.0425831	0.920545	21.094	0.00690196	0.0642279	not_sig	down
CYP21A1P	0.877911	1.05701	0.785558	-0.556354	0.0365337	0.00390711	0.381889	0.495594	-2.08128	-2.44924	-2.27594	-0.723211	4.51598	8.97161	0.800777	0.473405	0.094571	0.406019	0.56724	0.929365	21.0382	0.00704665	0.0651725	not_sig	up
DLGAP2	0.202333	0.879176	3.7142	0.813518	0.605761	0.0815925	0.00287253	0.19308	-2.08875	-1.49548	-0.639209	3.55763	0.268423	3.13158	11.6439	1.75551	0.397095	0.949769	0.034956	0.910725	21.009	0.00712356	0.0655823	not_sig	up
LOC100130111	0.779239	1.59009	1.87065	-0.30715	0.101298	0.00451459	0.0902917	0.671788	-1.6177	-0.447514	-0.56409	1.24149	2.7452	8.67067	3.17985	0.182324	0.101024	0.608062	0.234837	0.956968	20.9853	0.00718657	0.0659613	not_sig	up
PPDPFL	1.25784	-3.21715	0.864809	0.945155	0.0587694	0.00408908	0.49664	0.239148	-2.76572	-0.509543	-1.99403	0.221052	3.67153	8.8766	0.480086	1.43006	0.0961923	0.494644	0.665276	0.910725	20.9283	0.00734044	0.066798	not_sig	up
MYH6	1.85299	-0.830017	1.27997	0.804314	0.00120394	0.356536	0.235543	0.282984	-2.05655	0.365706	-2.54135	0.506049	11.2412	0.862582	1.49915	1.18599	0.712742	0.0582175	0.418132	0.910725	20.9234	0.00735367	0.0668848	not_sig	up
LINC02009	1.00679	1.26954	1.97333	-0.731638	0.0453952	0.025453	0.0850375	0.297052	0.0187859	-1.03449	-0.180314	2.64496	4.12651	5.23686	3.2957	1.1178	0.238165	0.441633	0.225963	0.911397	20.8836	0.00746326	0.0672734	not_sig	up
ADORA2A-AS1	0.972357	-0.14668	2.15582	0.675842	0.0194955	0.741453	0.0170617	0.118856	0.124647	0.894284	1.20289	2.34308	5.67343	0.109809	6.81399	2.54577	0.913456	0.300189	0.0892481	0.902117	20.875	0.00748712	0.0674194	not_sig	up
FOXN4	0.532051	-3.58519	-0.772173	-0.822028	0.474171	0.000309121	0.519487	0.385273	-1.40223	-0.9603	-3.17824	1.05681	0.516905	14.5688	0.430511	0.771462	0.0258586	0.92324	0.684632	0.920141	20.8734	0.00749155	0.0674194	not_sig	down
TRBV6-6	0.356573	0.652146	2.01057	1.86556	0.316528	0.16205	0.00926648	0.0628742	-1.33127	-1.24269	-1.08338	-1.39716	1.01538	2.00131	8.35641	3.67162	0.525892	0.854272	0.0627758	0.838897	20.8363	0.00759516	0.0679214	not_sig	up
F2RL1	-0.5943	-1.2212	-1.77721	-0.89408	0.122615	0.0120251	0.11023	0.18542	4.24677	4.41076	4.4307	3.5867	2.43262	6.68582	2.80288	1.81881	0.167431	0.650915	0.263632	0.910725	20.8196	0.00764247	0.068109	not_sig	down
LTA	0.121302	1.14637	0.841498	1.38471	0.650147	0.0042917	0.175827	0.0653175	1.28465	1.36516	1.47266	1.60282	0.207206	8.77587	1.9749	3.60176	0.0982596	0.958491	0.347533	0.844568	20.6968	0.0079981	0.0700183	not_sig	up
C22orf31	0.590718	0.519688	1.14762	1.41046	0.0825002	0.144805	0.0211848	0.128238	-1.70081	-0.941738	-1.22002	-0.632648	3.08872	2.17949	6.29431	2.41775	0.502372	0.559753	0.101343	0.908174	20.6713	0.00807374	0.0704338	not_sig	up
RNF150	0.687366	0.984772	2.45674	-0.517116	0.0728557	0.0685999	0.0231078	0.291946	5.14961	4.58595	5.33957	6.35484	3.30025	3.43188	6.08968	1.14205	0.36878	0.537206	0.106291	0.911397	20.595	0.00830469	0.0715168	not_sig	up
IL21R	0.0842526	0.876626	1.81885	0.721507	0.723663	0.031759	0.0147491	0.100211	4.27198	3.6531	4.10296	5.02163	0.125855	4.8221	7.17168	2.83846	0.260126	0.96936	0.0820555	0.890588	20.5801	0.00835055	0.0716005	not_sig	up
AACSP1	0.681677	1.44065	3.08167	-0.528766	0.209099	0.0288993	0.0133038	0.432459	0.761172	1.45735	2.21872	3.49253	1.60228	4.99815	7.42885	0.629487	0.251226	0.765922	0.0774587	0.920545	20.5337	0.00849482	0.0723238	not_sig	up
HAGHL	1.01383	0.99804	0.56161	0.587956	0.0135155	0.0295957	0.444225	0.203493	1.37122	2.99157	4.19391	3.01964	6.36776	4.95361	0.610112	1.67417	0.252524	0.249924	0.621235	0.910725	20.4552	0.00874451	0.0735847	not_sig	up
GJB2	-0.708168	-1.11593	-2.01055	0.29714	0.0693319	0.0259862	0.0329827	0.612714	8.42884	8.80141	8.2791	7.24009	3.38529	5.19775	5.27538	0.260513	0.239994	0.527072	0.130378	0.946825	20.4413	0.00878924	0.0737992	not_sig	down
MFSD4A	0.813163	0.622578	1.3705	0.835362	0.0396465	0.205819	0.0454091	0.102721	4.42435	4.03325	4.32736	5.24624	4.36864	1.6339	4.57623	2.7956	0.577215	0.421384	0.155928	0.890588	20.3526	0.0090813	0.0751958	not_sig	up
CBLN3	0.248672	0.964132	0.634366	0.661982	0.319804	0.00557522	0.267117	0.0808651	2.49122	2.05714	2.93562	4.3946	1.00164	8.23493	1.30592	3.21601	0.112434	0.856574	0.453457	0.866499	20.329	0.00916041	0.0753825	not_sig	up
B4GALT4	-0.184885	-0.653194	-1.20819	-0.596037	0.458522	0.10495	0.00562212	0.144685	6.56525	6.52629	5.84856	6.40921	0.55463	2.70545	9.70507	2.21755	0.441063	0.915434	0.0481336	0.910725	20.2965	0.00927055	0.0757767	not_sig	down
CCNJL	0.137206	0.649751	1.70575	0.947939	0.663878	0.127671	0.0126473	0.0366852	3.24021	3.91051	4.04038	4.59792	0.190197	2.38252	7.55624	4.68902	0.477209	0.96002	0.0753301	0.794993	20.2873	0.00930207	0.0757767	not_sig	up
RIPPLY2	-1.0415	-1.14948	-2.88938	0.628216	0.0817373	0.114397	0.0116797	0.360112	-1.36872	-2.48786	-1.56087	1.43411	3.10444	2.56242	7.75815	0.858071	0.45604	0.559178	0.0719105	0.918594	20.2871	0.00930264	0.0757767	not_sig	down
AQP10	0.594229	-0.412427	3.53188	0.635375	0.212331	0.417635	0.00101091	0.445742	-2.90596	-2.98426	-2.57042	0.0010621	1.57953	0.665617	14.9638	0.59371	0.752542	0.767688	0.0226483	0.920545	20.2554	0.00941194	0.0763624	not_sig	up
MAGEA1	-1.11236	-4.25913	-4.47149	-0.0734485	0.23593	0.00392538	0.046362	0.946123	1.50616	2.46386	3.39316	0.429046	1.42519	8.96186	4.5319	0.00462719	0.0948641	0.789769	0.157629	0.996405	20.2223	0.00952682	0.076649	not_sig	down
NPIPB2	0.616213	0.704951	1.96334	-0.475789	0.0564229	0.0767783	0.0218867	0.433588	0.121519	-0.361274	-0.00366732	0.456	3.74271	3.23628	6.21728	0.62638	0.387093	0.486843	0.103326	0.920545	20.1985	0.0096106	0.0771446	not_sig	up
SPRR2B	-1.21617	-2.40906	-0.794978	-1.93942	0.0868939	0.00974587	0.485222	0.10046	1.21332	3.23075	1.00808	1.95775	3.00119	7.10323	0.506388	2.83416	0.15064	0.569759	0.656506	0.890588	20.1902	0.00963975	0.0773101	not_sig	down
IGSF1	1.30798	-0.445213	3.11943	1.02325	0.0355369	0.539978	0.0170808	0.134176	0.420435	0.0343541	0.0823931	0.89848	4.56601	0.37968	6.81127	2.34221	0.827618	0.400991	0.0892481	0.910705	20.0636	0.010098	0.0794459	not_sig	up
CNFN	-0.895943	-0.440722	-2.51141	-0.613717	0.080436	0.454473	0.00462767	0.261775	4.22591	6.95107	6.0259	4.95053	3.13163	0.566405	10.2519	1.29755	0.778078	0.555288	0.0441523	0.910725	20.0498	0.0101494	0.0796688	not_sig	down
LINC01446	-0.993703	-1.8088	-4.05079	0.599295	0.188315	0.0302876	0.0196023	0.40983	-1.99026	-3.11293	-3.02691	1.9517	1.7594	4.91046	6.47909	0.694512	0.25456	0.744106	0.096807	0.920545	19.9816	0.0104061	0.0807038	not_sig	down
MPPED1	1.32592	-0.117097	2.06355	1.37681	0.0887545	0.894133	0.00702348	0.0833899	-0.948309	0.0438174	-2.30982	1.29956	2.96558	0.0178517	9.09469	3.16126	0.969112	0.573816	0.0539363	0.870987	19.953	0.0105153	0.0811755	not_sig	up
CD300LG	0.584207	-0.268749	2.97021	1.26395	0.294897	0.617671	0.00275748	0.0951167	-1.57397	-2.11941	-2.28055	1.15531	1.11103	0.251622	11.7668	2.92934	0.86283	0.838923	0.0345947	0.886879	19.898	0.0107288	0.0822904	not_sig	up
LINC01564	-1.00045	-0.0367083	-1.36896	-0.647372	0.00956228	0.937458	0.014346	0.3741	-1.5749	-1.04822	-1.51825	0.13788	7.03529	0.00620573	7.24047	0.808889	0.983578	0.203657	0.0807282	0.920141	19.8841	0.0107837	0.0826068	not_sig	down
RIPOR3	0.616736	0.586352	1.85072	-0.288135	0.0516104	0.28183	0.00667793	0.517567	3.55899	3.90029	3.86053	4.75417	3.89927	1.17819	9.23169	0.426637	0.650641	0.470558	0.0525302	0.935997	19.7961	0.0111357	0.0836746	not_sig	up
SPTSSB	-0.38705	-1.7195	-1.80345	-0.653424	0.363532	0.00656281	0.0760027	0.279237	2.89511	2.9017	3.5347	2.64421	0.834751	7.90118	3.51586	1.20489	0.122152	0.881098	0.211288	0.910725	19.7818	0.0111938	0.0839027	not_sig	down
TCTE1	0.576098	0.815085	1.79452	0.793465	0.0857802	0.0798631	0.0373579	0.198482	-2.31779	-1.83508	-1.8694	0.973241	3.02291	3.16839	4.99933	1.71267	0.392983	0.568198	0.140359	0.910725	19.7754	0.0112202	0.0840656	not_sig	up
AREG	-0.713514	-1.30777	-1.35311	-0.556048	0.0454413	0.0177045	0.161361	0.395003	3.757	4.45425	3.47978	1.77801	4.1247	5.93021	2.12113	0.740128	0.20023	0.441633	0.330555	0.920141	19.7565	0.0112977	0.0844015	not_sig	down
OTOP1	0.718364	0.413024	4.60578	2.40484	0.317669	0.544765	0.00752306	0.0395786	-2.60998	-3.15722	-0.520905	-0.718516	1.01057	0.370757	8.9094	4.54239	0.829222	0.85461	0.0558775	0.794993	19.7468	0.0113377	0.0846308	not_sig	up
NPY1R	0.648802	0.316925	3.38038	1.07852	0.166063	0.562546	0.00573649	0.0964044	0.718153	-0.884277	-0.38897	1.38975	1.95208	0.338868	9.64919	2.90586	0.837869	0.718777	0.0486266	0.890139	19.7416	0.0113593	0.0847221	not_sig	up
BTNL9	0.85508	0.81653	2.59863	-0.0728734	0.0598847	0.167457	0.00573972	0.911597	5.39595	5.16635	6.56365	6.64135	3.63877	1.94995	9.64763	0.0124914	0.531501	0.498523	0.0486266	0.992395	19.7105	0.0114885	0.0854009	not_sig	up
NT5M	0.580769	0.800919	0.79446	0.311547	0.0433685	0.0127105	0.179684	0.533148	0.873698	2.65136	2.32223	1.3596	4.20792	6.57653	1.93839	0.395555	0.171714	0.436047	0.351578	0.936822	19.6977	0.0115422	0.0855228	not_sig	up
GRIN2D	-0.825344	-0.607522	-1.42227	0.116713	0.0176208	0.137932	0.0273202	0.8002	2.23302	3.70281	4.05705	3.56129	5.86372	2.25745	5.7017	0.0649549	0.494692	0.286334	0.117195	0.979404	19.6854	0.0115942	0.0857676	not_sig	down
NOBOX	-0.690676	-4.20366	0.716278	-1.20116	0.408471	0.000942339	0.642585	0.215426	-1.43644	0.201218	-0.799583	-1.06091	0.690179	12.0378	0.222294	1.58696	0.0467478	0.894064	0.778814	0.910725	19.6797	0.011618	0.0858038	not_sig	down
CYP21A2	0.957875	1.04503	2.28013	0.421041	0.0670008	0.0302463	0.0314989	0.83679	-2.35066	-3.06968	-1.46178	-0.268067	3.44419	4.91301	5.37857	0.270721	0.25456	0.519736	0.126913	0.983616	19.6748	0.0116388	0.0858874	not_sig	up
OSTN-AS1	-0.287633	2.11195	0.671042	0.61873	0.544066	0.000347732	0.545192	0.522076	-2.85161	-2.43092	-1.8201	-1.22615	0.371086	14.2964	0.379269	0.417471	0.0272631	0.938465	0.704465	0.936143	19.6586	0.0117076	0.0859353	not_sig	up
LINC02282	0.655269	1.67164	-1.99172	1.36428	0.329864	0.0226246	0.142725	0.0505726	-1.52899	-2.69283	-2.34194	1.8437	0.960605	5.46011	2.33499	4.07615	0.224789	0.860789	0.30768	0.819523	19.6579	0.0117106	0.0859353	not_sig	up
RBP3	1.69563	0.589738	1.34724	0.559988	0.00316023	0.264045	0.139468	0.468485	-3.45405	-1.9937	-1.88513	0.345949	9.24066	1.26981	2.37582	0.536223	0.634055	0.10679	0.302972	0.924276	19.6338	0.0118138	0.0863344	not_sig	up
KRT42P	-0.61331	-0.827164	-1.03695	0.916886	0.0815667	0.0781108	0.0816967	0.105317	0.464289	1.29915	0.799687	1.51329	3.10797	3.20659	3.37379	2.75249	0.390703	0.55844	0.220065	0.891145	19.623	0.0118606	0.0865419	not_sig	down
ANXA10	-2.03991	-1.31324	-0.699923	-0.114918	0.00198979	0.0516492	0.546263	0.979479	-0.972938	-1.11138	-2.55228	-1.46354	10.191	3.93399	0.377233	0.0149789	0.325581	0.0798795	0.705241	0.998426	19.6168	0.0118873	0.0865785	not_sig	down
DUSP13	0.462567	-2.66639	-1.46839	-0.690405	0.329442	0.00186576	0.212137	0.434401	-1.46745	1.43888	-0.635122	-0.43922	0.962294	10.5418	1.66533	0.624148	0.0658878	0.860721	0.39227	0.920545	19.5575	0.0121463	0.0877022	not_sig	down
CXCL8	-0.0461628	-1.21785	-2.14232	-0.775273	0.922605	0.0181931	0.0248383	0.138289	7.63516	5.90948	5.40581	4.94738	0.00949579	5.87767	5.92132	2.29211	0.203714	0.995822	0.110939	0.910705	19.5221	0.0123036	0.0883097	not_sig	down
LINC02167	-1.0768	-2.55157	-6.18572	0.358528	0.0864027	0.0729307	0.0132343	0.706162	-3.58289	1.84551	-2.32362	-0.902217	3.01073	3.3253	8.36381	0.144291	0.378075	0.568597	0.0772625	0.963811	19.4797	0.0124945	0.0888351	not_sig	down
LHX3	2.37534	0.742123	1.78646	0.402333	0.00433868	0.338535	0.0685023	0.587462	-1.26153	-0.298926	-2.4292	0.647955	8.59914	0.929954	3.72311	0.299382	0.69903	0.12894	0.198543	0.943547	19.4723	0.012528	0.0889336	not_sig	up
FLG2	-1.91412	-1.18679	-1.59259	0.760163	0.0065721	0.121381	0.30773	0.241573	-0.0809639	-1.38843	-1.71907	2.75015	7.7708	2.46499	1.09765	1.41511	0.466867	0.167626	0.496926	0.910725	19.4657	0.0125579	0.0889362	not_sig	down
TRAV29DV5	0.194032	0.771891	1.41425	2.09367	0.522377	0.0455177	0.0631188	0.0409802	-0.399636	-1.41226	-1.23868	-0.641382	0.412669	4.16156	3.88876	4.47552	0.306475	0.93469	0.189188	0.794993	19.3928	0.0128942	0.0904811	not_sig	up
TIMD4	0.232809	1.62631	1.68216	0.620702	0.660032	0.00175596	0.143814	0.369258	0.713749	-0.759035	-0.450427	0.67145	0.194873	10.673	2.32158	0.825613	0.0638431	0.96002	0.309	0.920141	19.3914	0.0129009	0.0904811	not_sig	up
TRAV26-1	0.294826	0.894337	1.38427	1.20981	0.319881	0.0242	0.0447596	0.179364	-0.39837	-1.34257	-1.44722	-0.33465	1.00132	5.33233	4.60707	1.87112	0.232515	0.856577	0.154614	0.910725	19.372	0.012992	0.0906285	not_sig	up
TNFSF11	0.752653	0.811845	1.26428	-0.296469	0.0157962	0.0713152	0.084682	0.653951	1.43955	0.906105	1.12809	0.955052	6.07062	3.36422	3.30383	0.204154	0.374351	0.271743	0.225275	0.954132	19.3644	0.0130276	0.0907156	not_sig	up
KRT38	2.93591	-0.171712	1.44402	1.34661	0.00329644	0.892007	0.190643	0.115909	2.35421	4.5656	-1.89093	2.62792	9.15479	0.0185805	1.83974	2.58839	0.96823	0.109357	0.366056	0.900499	19.283	0.0134173	0.0921402	not_sig	up
TRAV38-2DV8	0.370873	0.779456	1.73383	0.961385	0.216508	0.0715534	0.0131548	0.324742	-0.942944	-1.78173	-1.61536	-1.74759	1.55074	3.35842	7.45713	0.995321	0.374567	0.772235	0.0769759	0.913232	19.2463	0.0135967	0.0928791	not_sig	up
ARPP21	0.752472	-3.08426	1.53748	0.84678	0.268433	0.00931954	0.147821	0.179241	-1.44569	1.35276	-2.92863	1.72237	1.24121	7.19268	2.27328	1.87221	0.146872	0.818934	0.313697	0.910725	19.2431	0.013612	0.0929331	not_sig	up
RPS6KL1	0.0468475	0.93195	1.73114	0.771645	0.875394	0.0106581	0.0546627	0.131123	1.89336	2.15249	3.45621	4.07215	0.0247408	6.92493	4.18493	2.38056	0.15808	0.990146	0.173608	0.909656	19.2254	0.0136995	0.093147	not_sig	up
LOC284798	0.722365	-1.48985	2.1599	0.580393	0.154985	0.0223448	0.0596959	0.324432	-2.09539	-2.68505	-2.69244	1.6429	2.05958	5.48379	4.0028	0.996612	0.223629	0.703937	0.183184	0.913232	19.2195	0.0137288	0.0931953	not_sig	up
LOC107985688	0.0797955	0.93824	1.1105	0.909352	0.749095	0.00825558	0.0469442	0.23136	-0.0770445	-0.667568	-0.531051	0.582635	0.102971	7.43615	4.50531	1.47935	0.137898	0.97396	0.158864	0.910725	19.2167	0.0137429	0.0931953	not_sig	up
B3GALT5	0.498272	0.73501	0.963391	2.0625	0.281632	0.301049	0.440251	0.00183493	3.98623	4.11499	4.83461	6.61092	1.17433	1.08719	0.620998	11.2193	0.669842	0.829444	0.61716	0.360743	19.1776	0.0139382	0.0938317	not_sig	up
LMO1	1.19279	0.582882	2.7374	-0.290825	0.0477596	0.290436	0.00663894	0.755642	-1.73083	-0.269379	-0.92639	-0.110505	4.03633	1.13648	9.24764	0.098257	0.659203	0.45247	0.0523688	0.97367	19.1459	0.0140987	0.0944442	not_sig	up
GJA3	0.618566	0.785501	1.42504	1.02549	0.121195	0.0942443	0.0753922	0.0853377	2.85916	2.59748	2.80124	3.57972	2.45147	2.8861	3.53182	3.12028	0.422222	0.647276	0.210473	0.872742	19.0368	0.014664	0.0963885	not_sig	up
TGM6	-1.04496	-0.83122	-5.13932	-0.2499	0.0918729	0.310562	0.00324565	0.794194	-2.06176	-0.738963	-1.46908	-0.328013	2.90771	1.04491	11.2803	0.0690141	0.676544	0.58359	0.0372132	0.978677	19.0352	0.0146727	0.0964104	not_sig	down
NEUROG2	0.670901	-2.12039	1.22118	0.867512	0.195826	0.00669495	0.223097	0.256018	-3.01016	-1.50458	-2.6868	0.505872	1.70033	7.86057	1.58475	1.32985	0.123644	0.752374	0.404907	0.910725	18.9992	0.0148641	0.0971044	not_sig	up
NXPH2	1.38984	0.639166	3.84678	-0.0697496	0.0465013	0.39876	0.00441425	0.92695	-0.773226	-0.548849	0.0426758	1.03789	4.08371	0.721761	10.3864	0.00851774	0.73967	0.448204	0.0432372	0.993095	18.9729	0.0150053	0.0976398	not_sig	up
ADH6	1.16702	0.568508	1.43826	0.775728	0.0440836	0.0666907	0.0977494	0.264949	-3.22464	-0.303832	-0.792921	0.959406	4.17874	3.48124	3.02832	1.28013	0.363772	0.438881	0.246096	0.910725	18.9658	0.0150434	0.0977819	not_sig	up
ADARB2	1.0555	0.748172	2.11917	-0.346804	0.0317393	0.166111	0.0285076	0.518832	3.45102	3.14633	4.02872	5.67751	4.77136	1.96255	5.60447	0.424052	0.53077	0.380243	0.119999	0.935997	18.9181	0.0153038	0.0986952	not_sig	up
GDF5	1.38771	0.306025	1.00633	1.18268	0.00232232	0.571819	0.314103	0.188066	-1.37974	-1.56339	-1.57632	0.657046	9.87173	0.322995	1.06834	1.7966	0.842388	0.0878539	0.503208	0.910725	18.9062	0.0153692	0.0989585	not_sig	up
CD300LD-AS1	-0.950354	-1.73699	-5.32972	0.411923	0.196991	0.0337035	0.019734	0.605939	-2.15813	-3.19676	-2.90444	0.827709	1.69141	4.71182	7.17469	0.270602	0.267425	0.754239	0.0972704	0.946639	18.8823	0.0155021	0.0995839	not_sig	down
IGSF5	0.859267	1.11878	1.79102	0.983191	0.0428	0.0744515	0.106711	0.236465	-2.52594	-2.01345	-1.42881	0.30117	4.23149	3.28951	2.86327	1.44681	0.382235	0.433008	0.258465	0.910725	18.8568	0.0156444	0.100094	not_sig	up
SYT10	2.25101	0.64438	0.667906	0.839011	0.00150141	0.298065	0.621928	0.290329	-0.196221	-1.29377	-1.19288	1.84922	10.7774	1.10082	0.251162	1.14985	0.666605	0.0676735	0.763386	0.911397	18.8469	0.0157	0.100183	not_sig	up
LOC283194	0.635669	0.866164	1.85354	-0.56823	0.138891	0.0816788	0.0289975	0.247623	-0.803898	-1.68397	-1.4807	2.9266	2.23263	3.12977	5.56568	1.37864	0.397144	0.680018	0.121036	0.910725	18.8308	0.015791	0.100478	not_sig	up
CLCN1	-0.183844	-1.19495	-2.39315	-0.651199	0.617711	0.019078	0.0142509	0.486987	-1.06818	-0.299128	-0.696517	-0.932205	0.250969	5.78622	7.25701	0.492713	0.208054	0.952706	0.0804602	0.927887	18.8228	0.0158365	0.100591	not_sig	down
NQO1	-0.900008	-0.711391	-1.25656	-0.406146	0.0119793	0.114642	0.13617	0.454396	6.1363	6.29105	5.99096	4.3526	6.59928	2.55889	2.41838	0.57129	0.456582	0.233205	0.29859	0.920545	18.7463	0.0162769	0.102205	not_sig	down
TRBV19	0.190378	0.828993	2.14643	0.610859	0.533219	0.0337347	0.0102414	0.469014	0.952438	0.219684	0.525573	-0.68405	0.391498	4.71011	8.09579	0.53494	0.267433	0.934714	0.0667592	0.924276	18.713	0.0164724	0.102955	not_sig	up
ZNF135	0.609743	-0.130992	1.07122	0.6008	0.00779046	0.70944	0.0832241	0.190047	0.990982	-0.345019	-0.420802	2.6894	7.43572	0.140089	3.33763	1.7802	0.902348	0.184122	0.222791	0.910725	18.6897	0.0166104	0.103402	not_sig	up
GNG4	0.388993	-1.59657	-2.00065	-0.589805	0.362976	0.00788271	0.115336	0.268212	3.04469	3.93742	3.96789	3.01573	0.836696	7.52938	2.71918	1.26249	0.134776	0.88048	0.270467	0.910725	18.6648	0.016759	0.103938	not_sig	down
RGL4	0.105587	1.06657	1.03108	0.608612	0.693233	0.00544345	0.0705025	0.339054	0.486726	0.522703	0.675552	0.935574	0.156688	8.2841	3.66535	0.937407	0.110984	0.964442	0.201672	0.916325	18.6269	0.0169877	0.104672	not_sig	up
EXTL1	0.856103	-1.24379	1.8998	0.649018	0.0627043	0.0555087	0.0690378	0.376442	-2.7731	-1.01017	-2.41473	0.809043	3.55881	3.8053	3.70745	0.800914	0.337752	0.505558	0.199373	0.920141	18.6213	0.0170217	0.10468	not_sig	up
FASLG	0.296352	0.894926	1.23825	0.846211	0.291027	0.0469094	0.0544929	0.123968	2.23563	1.82835	1.91143	1.59251	1.12911	4.10711	4.19141	2.47463	0.310585	0.834637	0.173304	0.906544	18.5826	0.0172586	0.105622	not_sig	up
PRODH	1.04232	0.672612	-0.532522	1.74383	0.0187431	0.0928999	0.607518	0.0876955	0.00443774	4.20407	1.03732	1.89256	5.74738	2.91039	0.272628	3.07207	0.419433	0.294507	0.752818	0.876595	18.5708	0.0173312	0.105923	not_sig	up
TDRD10	1.55809	0.582692	0.791799	0.249982	0.000940741	0.367812	0.39072	0.686776	2.88589	2.60305	3.39653	3.9719	11.7635	0.822738	0.770973	0.165102	0.72057	0.0491821	0.574535	0.959938	18.5691	0.0173421	0.105954	not_sig	up
KRT72	0.893681	2.10675	0.982184	0.0641494	0.186779	0.00136833	0.389365	0.949078	-0.266223	-1.81082	0.288471	1.74675	1.77182	11.2157	0.775479	0.00413285	0.0574253	0.74282	0.573376	0.996512	18.535	0.0175544	0.106643	not_sig	up
PCP4	1.32656	-1.47216	1.6063	1.28446	0.0499883	0.0870493	0.120014	0.181963	-2.32533	-1.22928	-2.10938	-1.66418	3.95562	3.02086	2.64629	1.84842	0.408634	0.462838	0.276976	0.910725	18.5227	0.0176315	0.106965	not_sig	up
ATP2B2	0.678459	1.22284	2.64507	0.599749	0.215533	0.0574327	0.0247434	0.319054	-0.361886	1.04699	0.709214	3.38905	1.5574	3.74473	5.93021	1.01931	0.341996	0.770986	0.110777	0.912677	18.4667	0.0179869	0.10807	not_sig	up
IL12B	0.381978	0.614268	1.62141	0.663167	0.219681	0.0944625	0.0224359	0.217274	-0.0280919	-1.06297	-0.545263	0.705649	1.52931	2.88219	6.15892	1.57399	0.422222	0.77616	0.104812	0.910725	18.3976	0.0184351	0.109765	not_sig	up
IGFL4	1.06321	0.984542	1.18833	-0.0135283	0.00662382	0.075417	0.210421	0.982513	-0.915867	-0.340126	-0.567388	1.8554	7.7553	3.2672	1.67841	0.000486744	0.384182	0.168515	0.390376	0.999092	18.3562	0.0187091	0.110565	not_sig	up
IFITM10	0.628944	0.749175	-0.124317	0.693542	0.0281231	0.0418401	0.839784	0.105286	-0.0335949	0.29307	0.878061	1.69168	4.99281	4.31455	0.0419906	2.75299	0.293575	0.359799	0.909445	0.891145	18.3415	0.018807	0.11085	not_sig	up
SRY	1.95552	-0.110062	1.88559	0.598274	0.00378734	0.865845	0.0564399	0.572188	-2.65684	-1.65934	-0.687975	-1.33176	8.87327	0.0287723	4.1185	0.324623	0.957905	0.119301	0.176991	0.942381	18.306	0.0190457	0.111712	not_sig	up
ATOH7	0.595257	-0.824246	1.48071	1.49123	0.210159	0.0924592	0.0628594	0.0878579	-2.87513	-2.71226	-2.21688	0.0156913	1.59477	2.91844	3.89715	3.0688	0.419373	0.766492	0.188892	0.876595	18.2795	0.0192257	0.111918	not_sig	up
SYT8	0.823111	-1.01195	-1.77571	-0.763382	0.171351	0.116238	0.0184902	0.296907	2.80798	3.89894	3.5196	3.38395	1.90366	2.5361	6.6193	1.11849	0.458657	0.72359	0.0934697	0.911397	18.242	0.0194834	0.112618	not_sig	down
MUC13	0.67186	-1.94109	1.17552	1.59987	0.299113	0.0217679	0.291782	0.0575844	0.957649	1.7489	-1.73739	1.06117	1.09168	5.53364	1.17477	3.83379	0.220986	0.842099	0.479921	0.837455	18.241	0.0194904	0.112618	not_sig	up
SCT	1.49029	0.901342	0.691453	-1.34582	0.0117941	0.130426	0.383874	0.186994	-2.87158	-0.318624	-1.97366	-2.10225	6.62928	2.34784	0.793989	1.83639	0.481353	0.231602	0.569156	0.910725	18.2225	0.0196192	0.112968	not_sig	up
SEMA6A-AS2	0.333028	0.802118	1.06337	0.828855	0.24064	0.0498084	0.0814975	0.120087	-1.5344	-1.80169	-1.54982	2.08998	1.39664	3.9991	3.37856	2.52831	0.31835	0.79514	0.219848	0.90367	18.1015	0.0204784	0.116025	not_sig	up
KRT15	0.699062	0.925461	-0.0824697	1.20322	0.0520977	0.0716238	0.868918	0.0363672	10.7703	11.0831	11.7504	8.9484	3.88271	3.35671	0.0279708	4.7059	0.374748	0.471429	0.926836	0.794993	18.0911	0.0205537	0.116278	not_sig	up
DLG2	0.613109	0.855621	1.16889	0.347299	0.0673548	0.0365855	0.125542	0.383692	1.00853	0.679769	1.30869	3.2971	3.4351	4.56034	2.56437	0.776663	0.27845	0.519762	0.284592	0.920141	18.0778	0.0206505	0.116579	not_sig	up
MSMB	0.965197	-0.56705	1.01097	2.48323	0.07094	0.461028	0.286654	0.012674	1.50763	3.18084	1.01907	-0.558175	3.34591	0.550061	1.20079	6.84512	0.781699	0.531266	0.474447	0.625566	18.0758	0.0206654	0.116579	not_sig	up
LCT-AS1	0.719712	0.768417	1.73121	-0.213338	0.0361088	0.077565	0.0540657	0.784837	-1.56494	-2.66857	-1.87904	-0.172048	4.53713	3.21868	4.2078	0.0755999	0.38937	0.403993	0.172328	0.977651	18.0754	0.0206684	0.116579	not_sig	up
DISC1FP1	-0.887318	-0.875609	-2.01413	1.27922	0.0720907	0.152391	0.110113	0.100257	-3.53725	-3.92525	-3.28379	0.702793	3.31833	2.09824	2.80484	2.83766	0.512951	0.535036	0.26342	0.890588	18.0348	0.0209671	0.117499	not_sig	down
RTP3	0.878358	1.71429	3.2174	0.193403	0.168948	0.0234482	0.0356697	0.873889	0.165124	1.09861	1.80686	1.44122	1.92544	5.39217	5.10126	0.0255335	0.228361	0.721497	0.136436	0.988143	17.9988	0.0212358	0.118217	not_sig	up
GRIA4	0.986606	0.566432	1.16245	1.29953	0.0873186	0.224494	0.277032	0.0232053	-1.50552	-2.5618	-1.28428	1.75799	2.99299	1.50461	1.25134	5.59506	0.597232	0.570493	0.46416	0.741897	17.9582	0.0215421	0.119407	not_sig	up
NIPAL4	-0.235921	-1.05812	-1.22983	-0.84159	0.532634	0.0273505	0.0956399	0.0946896	4.11567	4.96344	3.59783	3.57007	0.39262	5.10145	3.06977	2.93721	0.245226	0.934714	0.24262	0.886879	17.8665	0.0222498	0.121398	not_sig	down
PPP2R2B	0.601096	0.804492	0.0382487	0.773654	0.0426546	0.0947796	0.956366	0.034863	1.94742	2.68178	1.66344	3.92981	4.23758	2.87653	0.00307249	4.788	0.422718	0.432413	0.975731	0.791528	17.8235	0.0225891	0.122314	not_sig	up
UNC93A	0.191317	-0.756585	-4.23962	-1.15552	0.7616	0.281604	0.00270937	0.232179	-0.308372	-0.523248	0.584355	0.3403	0.0926436	1.17931	11.8198	1.47408	0.650523	0.975224	0.034152	0.910725	17.8217	0.0226033	0.122314	not_sig	down
F3	-0.581714	-0.994588	-1.61264	-0.00590622	0.105681	0.0373299	0.0360622	0.988099	6.93352	6.96578	5.88034	5.63584	2.67526	4.52329	5.07708	0.000225426	0.280283	0.616376	0.137295	0.99969	17.7395	0.0232662	0.124543	not_sig	down
TNNI3	-1.76726	-0.808179	-0.867361	-0.673844	0.00275591	0.230864	0.507086	0.451747	-1.83061	-1.09803	0.0394486	-0.154811	9.52019	1.46348	0.456928	0.57808	0.602221	0.0970693	0.674149	0.920545	17.6673	0.023864	0.126509	not_sig	down
DNAH3	-0.672599	-0.732936	-0.840801	0.505394	0.0427191	0.0589465	0.208125	0.304841	0.5597	0.929072	-0.379204	2.31141	4.23487	3.6986	1.69615	1.08186	0.345307	0.432848	0.387863	0.911397	17.4836	0.0254491	0.131037	not_sig	down
ZAR1	-0.358456	-1.08156	-2.75183	-0.904672	0.515319	0.0557695	0.01708	0.329422	-3.44563	-2.88311	-2.16671	-0.793998	0.426878	3.79696	6.81139	0.976007	0.338512	0.931811	0.0892481	0.915658	17.4595	0.0256643	0.131771	not_sig	down
KLK14	-1.31212	0.17499	-0.772896	-1.8454	0.00871823	0.817981	0.243827	0.0952329	-1.79497	1.97597	-1.38764	-0.135101	7.21541	0.0534068	1.44533	2.9272	0.940746	0.196514	0.427747	0.887226	17.412	0.026094	0.13281	not_sig	down
GP1BA	0.337581	1.08647	1.29677	1.07734	0.468913	0.018564	0.168386	0.113371	0.59935	1.17504	1.17955	1.09253	0.529354	5.83878	2.04819	2.6261	0.205871	0.920426	0.338898	0.899979	17.4049	0.0261582	0.132912	not_sig	up
C4orf51	-1.09153	0.301215	-2.85727	-1.55919	0.0649065	0.646673	0.0543229	0.074111	-3.29164	-2.08395	-2.27938	-1.053	3.49903	0.212136	4.19791	3.37242	0.876696	0.512756	0.172911	0.853387	17.3714	0.0264654	0.133723	not_sig	down
COL4A4	0.227067	0.920373	1.87874	0.652092	0.512495	0.0759135	0.030821	0.141949	4.50174	3.77515	4.02873	5.95905	0.43266	3.25585	5.42758	2.24896	0.384976	0.931811	0.125531	0.910725	17.357	0.0265995	0.13415	not_sig	up
SLC18A3	1.75097	1.52596	1.17422	1.23732	0.0304321	0.0889057	0.418725	0.155204	-1.96165	0.162049	0.327434	0.00806691	4.84816	2.98494	0.682801	2.10292	0.410998	0.374006	0.59878	0.910725	17.292	0.0272083	0.136192	not_sig	up
TRBV12-3	0.106201	0.93359	1.57431	1.41424	0.752593	0.0300599	0.0410149	0.191676	-1.19514	-1.98212	-1.59413	-1.28982	0.100021	4.92455	4.79543	1.76689	0.254553	0.974206	0.147242	0.910725	17.2691	0.0274255	0.136931	not_sig	up
ZFHX2	0.123495	0.647314	1.84147	0.609893	0.683873	0.102768	0.0127669	0.198886	1.06852	1.53933	2.12231	4.69176	0.16696	2.74055	7.53248	1.70952	0.437359	0.962882	0.07568	0.910725	17.2624	0.02749	0.137177	not_sig	up
PDCD1	-0.0260482	0.920281	0.924975	0.619972	0.935493	0.0160676	0.135362	0.0906149	2.11459	2.97745	2.97729	2.13317	0.00659018	6.11813	2.42898	3.01435	0.191283	0.996201	0.297344	0.877587	17.1971	0.0281205	0.138246	not_sig	up
LINC01254	-1.6345	-0.628121	-0.986418	1.1051	0.00807218	0.384342	0.430217	0.139563	-2.34991	-2.27703	-2.49453	1.13886	7.36604	0.767347	0.649202	2.27694	0.730904	0.187958	0.608769	0.910725	17.1765	0.0283226	0.138851	not_sig	down
ZNF726	0.739516	-0.496641	0.82254	1.05636	0.0352762	0.372268	0.371237	0.039393	0.529643	0.0647742	0.221092	2.27431	4.57934	0.807462	0.838116	4.55144	0.723341	0.398924	0.557289	0.794993	17.1155	0.0289282	0.140634	not_sig	up
KIRREL2	1.02785	0.745174	1.64925	0.998358	0.0519706	0.202906	0.073991	0.252475	-0.452557	0.117838	-0.500555	0.94235	3.88702	1.65535	3.56904	1.35019	0.573142	0.471246	0.207962	0.910725	17.0647	0.0294424	0.141688	not_sig	up
NAPSB	0.0625852	1.06098	0.75907	0.9213	0.836747	0.00516256	0.272172	0.168567	4.25821	4.1242	4.64618	3.25512	0.0427247	8.39321	1.27777	1.96983	0.107373	0.985475	0.458862	0.910725	17.0526	0.029566	0.141943	not_sig	up
LINC01018	0.413334	0.835086	2.59224	0.764018	0.432371	0.141349	0.0150522	0.219561	0.553703	1.22183	0.885002	2.31078	0.622451	2.21815	7.12135	1.55811	0.498319	0.904445	0.0829983	0.910725	17.0147	0.0299563	0.142896	not_sig	up
ZNF804A	0.0305243	0.591757	1.03634	1.27178	0.915019	0.120881	0.111212	0.0164739	0.147961	-1.17591	-0.750533	2.22196	0.0114562	2.47175	2.78643	6.29589	0.465986	0.9939	0.264927	0.67513	17.0081	0.0300246	0.14303	not_sig	up
LINC02232	0.896982	-0.321348	6.65151	0.865638	0.18888	0.657033	0.00658161	0.251044	-2.67146	-3.71265	-2.19044	1.52584	1.75485	0.199018	11.5107	1.35851	0.881086	0.744433	0.0522799	0.910725	16.9845	0.0302705	0.143645	not_sig	up
S100A12	-0.665978	-1.24648	-1.46796	0.486923	0.137504	0.018819	0.147398	0.53908	2.74302	3.21462	3.10192	1.83998	2.24861	5.81251	2.2783	0.384153	0.206812	0.677044	0.313015	0.937572	16.979	0.0303285	0.143696	not_sig	down
RNASE10	-0.6196	-0.694673	-4.93165	-0.940389	0.377038	0.343243	0.00405731	0.39353	-0.578268	-0.5889	-0.30396	-0.505071	0.788716	0.911864	10.6284	0.744799	0.703681	0.884976	0.0414374	0.920141	16.9691	0.0304323	0.143927	not_sig	down
LOC100533629	0.514796	0.862541	0.970865	0.828627	0.142376	0.0222597	0.199183	0.329975	-1.90898	-2.61076	-2.23937	0.412081	2.19328	5.49106	1.76762	0.973749	0.223163	0.685386	0.376533	0.91577	16.9531	0.0306016	0.144161	not_sig	up
C6orf15	-1.78842	0.790276	-2.95676	-0.60754	0.0223502	0.398411	0.0507664	0.465211	0.499013	2.10894	-1.06397	-0.416002	5.41792	0.722837	4.33968	0.544218	0.73967	0.322685	0.166187	0.923489	16.934	0.0308042	0.144479	not_sig	down
SLC10A4	-0.603295	-1.46358	-1.13628	0.42317	0.1145	0.026654	0.13912	0.502002	-0.389414	1.18477	-0.0934111	0.580135	2.54386	5.14995	2.38026	0.4594	0.242777	0.638047	0.30263	0.931148	16.9071	0.0310908	0.145296	not_sig	down
CLDN14	0.60776	0.0135648	3.05023	0.947796	0.238603	0.978879	0.00355738	0.262117	-0.642392	0.423871	1.83548	0.550986	1.4089	0.000706447	11.0104	1.29566	0.995038	0.792209	0.0390119	0.910725	16.864	0.0315568	0.146381	not_sig	up
BPIFC	-0.677639	-1.19211	-2.42709	-1.2021	0.352562	0.115093	0.0360765	0.149385	-1.07292	-0.850551	-2.0513	-0.255977	0.873938	2.55241	5.07621	2.16516	0.457223	0.87662	0.137295	0.910725	16.8558	0.0316465	0.146644	not_sig	down
CCDC144NL	1.34737	0.86091	2.6779	0.569096	0.0439921	0.203619	0.0562444	0.435198	-1.03914	-2.40135	-0.990439	2.41476	4.18244	1.65006	4.12569	0.621969	0.574203	0.438722	0.176687	0.920545	16.8505	0.031704	0.146798	not_sig	up
SLC1A7	1.10315	-0.661369	1.34579	0.623502	0.0247191	0.250184	0.0873849	0.425099	-1.94774	-1.11462	-1.87246	1.01941	5.23081	1.34681	3.24294	0.650055	0.620867	0.338358	0.230004	0.920545	16.7572	0.0327389	0.14979	not_sig	up
BATF	-0.0440546	0.882305	0.607358	0.998018	0.854417	0.00896678	0.232919	0.129089	2.77746	3.52309	3.2842	1.49379	0.0338762	7.27001	1.51671	2.40668	0.144137	0.987866	0.415476	0.908676	16.7518	0.0328003	0.149995	not_sig	up
PCDHA4	0.737873	1.28923	1.99596	0.447812	0.124175	0.0409978	0.0997482	0.476436	-2.59688	-1.49148	-1.78695	2.60651	2.41218	4.35164	2.99	0.517182	0.290443	0.654061	0.248544	0.925751	16.6537	0.0339245	0.152821	not_sig	up
VGLL1	-0.819078	-1.4081	-1.49312	0.0390322	0.11323	0.0280508	0.0805253	0.96379	0.795446	0.975498	-0.948629	-0.34067	2.56207	5.05399	3.40206	0.00208825	0.248255	0.634495	0.218524	0.997784	16.6163	0.0343623	0.153874	not_sig	down
CYP1B1-AS1	0.935825	1.01522	0.860879	0.060991	0.0214345	0.0376845	0.345619	0.890114	-0.596223	-0.324775	-1.09738	3.20509	5.49593	4.50592	0.934656	0.0193453	0.2814	0.315918	0.534244	0.989303	16.6002	0.0345525	0.154447	not_sig	up
LINC02875	-0.626193	-1.1509	-0.977995	-0.135893	0.200851	0.0176473	0.0854025	0.867875	-2.87542	-0.814656	-1.50003	-0.352396	1.6623	5.93646	3.28738	0.0280509	0.200216	0.758182	0.226637	0.98778	16.4889	0.0358937	0.158035	not_sig	down
TRAV26-2	0.0624538	1.0485	1.71528	1.44428	0.882034	0.0303989	0.0671633	0.146768	-2.51254	-2.34802	-2.52302	-2.15268	0.022155	4.90361	3.76286	2.19409	0.25511	0.990165	0.19635	0.910725	16.4768	0.0360423	0.158305	not_sig	up
PYDC1	1.77721	0.544789	3.04192	1.02618	0.0213875	0.523978	0.0618468	0.388348	-1.06081	1.1077	2.77542	-0.57049	5.50003	0.410588	3.93029	0.761437	0.817791	0.315691	0.187371	0.920141	16.4404	0.0364932	0.159546	not_sig	up
CYP11A1	-0.383038	0.686001	1.88973	1.67129	0.517928	0.338004	0.125224	0.0124342	1.43365	1.75846	0.900851	1.04383	0.421586	0.932014	2.56897	6.88556	0.698693	0.932916	0.284215	0.624125	16.4152	0.0368091	0.16035	not_sig	up
ENDOU	-0.870887	-0.826676	-2.83627	-0.0737187	0.121905	0.226843	0.0108155	0.918549	2.25147	1.92929	1.26656	1.47861	2.44202	1.48928	7.95502	0.010597	0.598909	0.648696	0.0689109	0.992567	16.3995	0.0370062	0.160779	not_sig	down
TAC3	0.718153	0.907322	1.21731	0.870491	0.161682	0.0348861	0.127289	0.389363	-2.32368	-2.68951	-2.00232	-1.34721	1.99357	4.64804	2.53938	0.758151	0.272293	0.712794	0.287012	0.920141	16.3646	0.0374485	0.161581	not_sig	up
LOC100240735	0.39607	0.836709	1.23251	0.930073	0.196018	0.0438959	0.11543	0.288514	-1.29047	-1.85151	-1.50526	-0.475636	1.69886	4.22732	2.71769	1.15866	0.301899	0.752388	0.270482	0.911397	16.3152	0.0380848	0.162832	not_sig	up
FLRT3	-0.680607	-1.23064	-2.04249	0.836716	0.225118	0.075226	0.0881532	0.196044	3.37652	2.75524	1.25508	2.83395	1.49346	3.27159	3.22603	1.73183	0.384096	0.781524	0.231127	0.910725	16.273	0.0386356	0.16412	not_sig	down
HPN	-0.760062	-1.69097	-1.13303	-0.181478	0.145332	0.0086984	0.300052	0.775612	-1.25708	-0.908175	-1.19555	0.389657	2.16075	7.33102	1.13409	0.0824115	0.141402	0.688316	0.48876	0.976793	16.2625	0.0387732	0.164362	not_sig	down
TRAV25	-0.11338	0.949804	1.46103	1.30973	0.759888	0.0385088	0.0407132	0.248857	-1.70973	-2.26	-2.61998	-1.7603	0.0940217	4.46621	4.81145	1.37635	0.28347	0.975113	0.146598	0.910725	16.2471	0.0389774	0.164727	not_sig	up
TRAV12-1	0.0634215	0.836306	1.4464	1.5251	0.874606	0.0486092	0.0990772	0.0705052	-1.57843	-1.26749	-1.43329	-1.68916	0.0250574	4.04293	3.00276	3.46259	0.315364	0.990146	0.247866	0.849814	16.2437	0.039022	0.164727	not_sig	up
IL17A	-0.164645	0.823155	1.38093	1.7243	0.769305	0.163957	0.229878	0.0102539	-0.714999	-1.4837	0.24419	0.247091	0.0865763	1.98297	1.53738	7.29689	0.527504	0.975975	0.41193	0.598863	16.2415	0.0390517	0.164741	not_sig	up
STMN2	0.998273	1.60548	0.891349	0.722561	0.110469	0.0162773	0.446235	0.376126	-0.121466	-1.42353	-2.13073	-0.0725953	2.60246	6.09295	0.604663	0.801983	0.19232	0.628594	0.622969	0.920141	16.2115	0.0394512	0.165567	not_sig	up
IGLV1-41	-1.34453	-0.715439	2.33827	-1.05517	0.03594	0.336775	0.103945	0.242414	-1.08464	1.17788	-0.58469	-1.20234	4.5456	0.936803	2.91242	1.40997	0.697993	0.40295	0.254485	0.910725	16.1905	0.0397333	0.166327	not_sig	down
DRD1	0.337236	1.42963	3.09177	1.44157	0.618742	0.0469422	0.0638197	0.165616	0.685071	-0.0107167	2.58563	3.13382	0.249497	4.10585	3.86629	1.99812	0.310585	0.952729	0.19058	0.910725	16.1774	0.0399107	0.166672	not_sig	up
SUN3	-1.31352	-0.757659	-1.33158	0.264162	0.0143312	0.121894	0.227416	0.787425	-3.36434	-2.92946	-3.18228	-1.3472	6.2558	2.45808	1.55436	0.0737461	0.467636	0.258545	0.409042	0.977905	16.1398	0.0404229	0.167856	not_sig	down
CRB2	0.827501	1.01704	2.71589	0.310189	0.151772	0.143286	0.0248039	0.634238	1.55444	2.24741	2.59127	3.86725	2.09243	2.19635	5.92454	0.230038	0.500007	0.698196	0.110865	0.950476	15.9607	0.0429455	0.173318	not_sig	up
CHP2	0.964309	-1.37898	-1.52072	-0.825182	0.0644014	0.0747702	0.303951	0.234853	1.18236	2.69115	2.16048	0.816439	3.51254	3.28211	1.11542	1.45699	0.382969	0.51099	0.493088	0.910725	15.9513	0.0430829	0.173684	not_sig	down
KCNC1	1.20065	-1.23068	0.715318	0.614851	0.0405658	0.0449791	0.450566	0.427778	-2.74874	-1.06511	-1.43722	3.35738	4.32749	4.18311	0.593058	0.642506	0.305432	0.425215	0.626952	0.920545	15.9056	0.0437516	0.17521	not_sig	up
HS6ST2	0.043923	-0.629652	-2.43613	-0.670058	0.89066	0.203276	0.00916031	0.217136	4.93278	4.70991	4.98382	3.76323	0.0190134	1.6526	8.38663	1.57495	0.573932	0.991181	0.0624972	0.910725	15.8582	0.0444556	0.176687	not_sig	down
CBLN4	0.768121	-0.306185	2.79202	0.808995	0.15334	0.608381	0.0127932	0.307537	-2.41351	-3.01947	-2.58041	0.580538	2.0763	0.265167	7.52729	1.06969	0.859029	0.701157	0.0757604	0.911397	15.8201	0.0450285	0.177923	not_sig	up
LOC728755	-0.79318	0.69386	1.67474	1.90412	0.216331	0.271254	0.166511	0.037991	-2.25703	-2.37874	-2.30892	-0.391004	1.55194	1.23175	2.06729	4.62134	0.642148	0.772217	0.336351	0.794993	15.7975	0.045372	0.178806	not_sig	up
UPK3B	0.314061	1.29709	0.620423	0.582421	0.413012	0.00745306	0.40326	0.299306	2.77962	3.96769	3.82902	4.4876	0.676859	7.64273	0.730339	1.10727	0.130976	0.895866	0.58638	0.911397	15.7957	0.0453988	0.17884	not_sig	up
KRT76	0.887034	-1.65597	2.33568	0.970123	0.273232	0.0743115	0.0655816	0.287003	-0.342942	1.26118	-2.06829	-0.217977	1.21642	3.29277	3.81103	1.16606	0.381931	0.823955	0.193639	0.910801	15.7393	0.0462673	0.180884	not_sig	up
WNT3A	0.815222	0.320462	1.0123	0.716025	0.0288205	0.391482	0.130724	0.267681	0.974116	2.56757	1.93651	1.9185	4.94783	0.744469	2.49141	1.26535	0.735915	0.364057	0.291378	0.910725	15.6742	0.0472875	0.183368	not_sig	up
SLURP1	-0.624041	0.00515999	-4.92376	-0.72116	0.342113	0.994629	0.00313329	0.371192	1.82011	3.29588	3.29899	0.328105	0.912861	4.56804e-05	11.3847	0.818897	0.998832	0.868149	0.0364859	0.920141	15.6694	0.0473637	0.183506	not_sig	down
TRBV6-3	-0.27821	0.968717	1.24434	1.15308	0.38529	0.0354499	0.114991	0.254703	-0.270698	-1.04399	-0.952007	-1.62405	0.761727	4.61844	2.72469	1.33736	0.274888	0.887302	0.2701	0.910725	15.6479	0.0477062	0.184321	not_sig	up
KRT1	-0.158153	-2.1239	-0.610572	-3.04152	0.829357	0.0331865	0.597489	0.0248215	4.4468	6.20281	3.01975	5.14834	0.0467434	4.74047	0.288239	5.45961	0.265301	0.9845	0.743988	0.753419	15.6076	0.0483541	0.185597	not_sig	down
CACNG1	0.987029	-1.87523	1.76433	0.883741	0.138071	0.0867919	0.101451	0.336265	-2.74159	1.2459	-3.07264	-0.734557	2.24205	3.02591	2.95807	0.948426	0.407791	0.678166	0.250675	0.915908	15.6045	0.0484032	0.185706	not_sig	up
SPRR2A	-0.680775	-0.995843	-2.17524	0.271067	0.160238	0.0978666	0.041637	0.657375	7.30405	8.27483	8.12781	7.47737	2.00753	2.82252	4.76281	0.199849	0.427762	0.711769	0.148492	0.954932	15.507	0.0500048	0.189483	not_sig	down
REELD1	0.200451	0.720898	1.78328	0.923994	0.58978	0.133593	0.0242585	0.228167	-0.497653	-1.53601	-0.513636	1.04887	0.292944	2.309	5.97622	1.50017	0.486597	0.947663	0.10961	0.910725	15.4753	0.050537	0.190489	not_sig	up
CLDN19	1.85124	0.643003	-0.656571	1.3876	0.0257844	0.351881	0.628558	0.0799429	-0.228681	-1.63553	-1.52033	0.656544	5.15277	0.879546	0.241656	3.23648	0.710043	0.345134	0.767896	0.866059	15.3864	0.0520529	0.193573	not_sig	up
GHRL	0.0523122	0.757123	0.943359	1.04673	0.860627	0.039853	0.136239	0.09826	-0.59597	-0.493031	-0.264478	0.80576	0.0310178	4.40338	2.41747	2.87263	0.287454	0.988749	0.298602	0.890454	15.3723	0.0522985	0.194232	not_sig	up
C14orf39	0.820382	1.29697	0.893012	0.493535	0.082361	0.0321199	0.398779	0.446538	1.35022	0.653138	2.19695	1.92049	3.09157	4.80109	0.744639	0.591619	0.26127	0.559721	0.58186	0.920545	15.321	0.0531962	0.196068	not_sig	up
MAL	-0.619329	-0.641161	-3.01508	0.215004	0.216989	0.422864	0.007144	0.726281	5.43069	6.74074	6.8839	4.83881	1.54746	0.65073	9.04867	0.124376	0.755907	0.772694	0.054295	0.967933	15.2998	0.0535712	0.196767	not_sig	down
C17orf99	0.344614	0.858876	1.34753	0.636971	0.35298	0.0489393	0.107728	0.265466	-0.016054	0.636145	0.651571	2.3205	0.872412	4.03075	2.84558	1.27731	0.316029	0.877114	0.259949	0.910725	15.2259	0.0548996	0.199474	not_sig	up
TRAV9-2	0.0727365	0.846582	1.24498	1.35069	0.80249	0.0364991	0.0993022	0.172599	-0.0729916	-1.22301	-1.39741	-1.19318	0.0629622	4.56469	2.99847	1.93211	0.277977	0.982396	0.248186	0.910725	15.1938	0.0554858	0.200683	not_sig	up
TRDV1	0.843192	1.31064	0.240843	0.784844	0.138768	0.0103162	0.814458	0.440075	-1.30553	-1.34156	-2.09632	-1.50447	2.23404	6.9898	0.056602	0.608766	0.155196	0.679584	0.893641	0.920545	15.1501	0.0562925	0.20204	not_sig	up
LOC101928266	0.702745	0.758447	0.892853	0.619768	0.0802212	0.0993033	0.239656	0.27234	-1.76007	-1.1782	-1.23883	1.86562	3.13616	2.79802	1.47213	1.24058	0.4305	0.555278	0.423137	0.910725	15.1236	0.0567862	0.202789	not_sig	up
KRT16P6	-0.902972	-0.81171	-1.50428	1.00267	0.212877	0.255189	0.0582996	0.165443	5.32889	3.95807	3.41516	4.07865	1.57573	1.3184	4.0515	1.9998	0.625151	0.767829	0.180647	0.910725	15.1082	0.0570759	0.203262	not_sig	down
LINC01124	0.674399	0.975966	1.76154	0.426268	0.237147	0.0638645	0.0629557	0.551181	-1.44418	-0.958983	-0.505345	0.681977	1.41775	3.55721	3.89403	0.361602	0.357472	0.790372	0.18909	0.938541	15.1022	0.0571891	0.20342	not_sig	up
RHOXF1	0.844363	1.31354	1.25893	0.283216	0.110062	0.0479417	0.145147	0.691188	-1.48891	-0.491863	-0.303583	0.0310558	2.60852	4.06784	2.30533	0.160223	0.313663	0.627654	0.310544	0.960778	15.0877	0.0574631	0.203772	not_sig	up
ENTHD1	0.198061	1.05414	1.22939	0.687865	0.568448	0.0213119	0.145118	0.303885	-0.93918	-1.41593	-1.62045	0.514778	0.327881	5.57404	2.30568	1.0862	0.218586	0.944046	0.310542	0.911397	15.0693	0.057812	0.204454	not_sig	up
ALX1	0.943637	1.22008	1.13454	0.580159	0.0651568	0.0396748	0.372394	0.555972	0.387824	0.573602	0.685842	0.76183	3.49237	4.41157	0.833986	0.352929	0.287204	0.513479	0.558082	0.939264	15.0657	0.057881	0.20464	not_sig	up
GAD1	0.621043	0.731183	0.723163	-0.552202	0.105233	0.0916545	0.171248	0.324583	2.84561	2.24674	3.11013	4.48629	2.68225	2.93325	2.01953	0.995982	0.417506	0.615335	0.342434	0.913232	15.0623	0.057945	0.204738	not_sig	up
LOC101927531	0.0314504	1.23247	2.4504	0.661064	0.958367	0.0521152	0.0429417	0.251188	-1.87779	-2.89659	-1.66992	1.98515	0.00274155	3.91791	4.69617	1.35767	0.327036	0.996814	0.150736	0.910725	15.0526	0.0581311	0.205108	not_sig	up
PENK-AS1	1.20954	0.787255	-2.63239	0.602055	0.0570129	0.278766	0.104461	0.325987	-2.39971	-2.44167	-1.35137	2.19098	3.72452	1.19344	2.90313	0.990147	0.64869	0.489223	0.255328	0.913644	15.0434	0.0583069	0.205344	not_sig	up
NUTM2A	0.581019	0.188052	1.2928	1.00746	0.0972189	0.59992	0.0374458	0.255704	-1.39269	-1.83237	-0.706489	-0.447089	2.81338	0.277898	4.99416	1.33164	0.854801	0.596302	0.14045	0.910725	14.9807	0.0595221	0.207845	not_sig	up
BFSP2	-0.175046	1.08866	0.960034	0.968392	0.645206	0.0160319	0.268041	0.205004	-1.60174	-1.21464	-0.855926	-0.258961	0.213543	6.12246	1.30072	1.66278	0.191283	0.957919	0.45428	0.910725	14.9454	0.0602156	0.209058	not_sig	up
AKR1B10	-0.907196	-0.808431	-1.90536	0.111258	0.0687364	0.160049	0.05914	0.896546	6.11208	6.18237	5.31354	4.06019	3.40013	2.02083	4.02203	0.017134	0.522787	0.524345	0.182407	0.990486	14.8936	0.0612475	0.210358	not_sig	down
ADRB3	1.1322	0.646895	1.1072	0.895012	0.0254737	0.265053	0.394183	0.220854	-2.38569	-2.44517	-0.794864	0.737523	5.17517	1.26441	0.759558	1.54923	0.635319	0.343799	0.577777	0.910725	14.8783	0.0615563	0.210772	not_sig	up
PRR36	0.882284	-0.670344	-0.706047	-1.15455	0.121493	0.290379	0.372214	0.0452913	-0.529998	1.8353	0.643678	2.96542	2.4475	1.13675	0.834627	4.28456	0.659203	0.647713	0.557991	0.813691	14.8548	0.0620312	0.211668	not_sig	down
C7	1.40081	0.889618	1.94676	0.242728	0.029047	0.226633	0.152873	0.603722	5.03096	3.16699	2.82762	3.63639	4.93347	1.49064	2.2146	0.273957	0.598634	0.3653	0.320246	0.945748	14.8121	0.0629037	0.213479	not_sig	up
PROX1-AS1	0.839901	1.02459	-0.112853	0.631472	0.0541928	0.0524697	0.926147	0.231848	-1.8078	-1.54619	-0.737528	2.45297	3.81339	3.90578	0.00881959	1.47621	0.328041	0.479101	0.960565	0.910725	14.8022	0.0631066	0.213847	not_sig	up
WNK2	0.252503	0.65782	1.41428	0.763521	0.520146	0.141908	0.0514969	0.160756	5.13639	6.2368	6.21752	7.62142	0.417123	2.21182	4.30965	2.04604	0.49886	0.933296	0.167403	0.910725	14.8006	0.0631396	0.213858	not_sig	up
ARHGEF38	0.458027	-0.776612	-1.07863	-1.11163	0.344316	0.0931656	0.229077	0.0845877	-0.180454	-0.302632	-1.24653	2.5049	0.904519	2.90556	1.54288	3.13594	0.420353	0.870202	0.410919	0.872291	14.7665	0.0638486	0.215389	not_sig	down
CDH8	0.587632	-0.954958	0.748754	0.970205	0.260444	0.112692	0.42212	0.0506996	0.0854556	-0.803234	0.702258	3.1088	1.28375	2.58723	0.672727	4.07144	0.454087	0.813836	0.60187	0.819523	14.7455	0.0642865	0.216146	not_sig	up
GDNF	0.851087	0.95477	0.238509	0.952547	0.0936527	0.0754508	0.765021	0.118281	0.627922	0.191944	-0.123763	2.25293	2.87565	3.26643	0.0918987	2.55399	0.384182	0.587602	0.860366	0.901643	14.71	0.0650366	0.217469	not_sig	up
HOXC6	0.639966	0.776967	1.91149	-0.0598107	0.133428	0.1038	0.0518137	0.920705	1.85044	2.43649	3.22872	3.52867	2.29666	2.72384	4.29678	0.0100416	0.439025	0.670287	0.167877	0.992567	14.6444	0.06644	0.220341	not_sig	up
SIM2	0.324386	1.17088	1.26425	0.78222	0.510127	0.0241746	0.248693	0.215949	4.87506	4.38163	5.91264	7.53446	0.437551	5.33432	1.4148	1.58327	0.232443	0.931146	0.43315	0.910725	14.6396	0.0665441	0.220341	not_sig	up
RASD1	-0.488072	-0.605916	-1.01796	-0.708355	0.117375	0.172806	0.176225	0.192828	1.43362	3.25745	3.08214	2.01836	2.50347	1.90101	1.97108	1.75755	0.536185	0.64204	0.347841	0.910725	14.5598	0.0682906	0.22359	not_sig	down
LINC00540	-1.41765	-0.776475	-0.684442	-0.0811245	0.00640689	0.228609	0.524722	0.900962	-1.05613	-1.40996	-1.16035	1.37122	7.82117	1.47788	0.4197	0.0156948	0.600016	0.164377	0.688464	0.990669	14.5506	0.0684957	0.224059	not_sig	down
NSG1	-0.58616	-0.939056	-1.01468	-0.383014	0.11598	0.0721533	0.210861	0.393345	3.00844	3.81489	4.13869	2.41999	2.52293	3.34391	1.67505	0.745388	0.376034	0.640033	0.390725	0.920141	14.5459	0.0686014	0.224283	not_sig	down
POF1B	0.00807762	-0.663179	-2.06399	-0.674713	0.982255	0.151376	0.0206417	0.2334	6.27929	5.6848	5.66464	5.70743	0.000497699	2.10884	6.35592	1.46624	0.512094	0.998047	0.0996178	0.910725	14.4827	0.0700202	0.22619	not_sig	down
IGKV3-7	0.769378	0.794816	1.96869	-0.568481	0.240268	0.19151	0.0304607	0.52525	-0.86404	2.06124	-2.4371	-1.1842	1.39887	1.74292	5.45412	0.411104	0.560213	0.794699	0.124781	0.936385	14.428	0.0712689	0.228427	not_sig	up
NPHS1	0.106685	1.29656	1.827	1.09486	0.875728	0.0592384	0.121965	0.116356	0.753319	0.551653	0.898569	2.97593	0.0246072	3.68986	2.61687	2.58184	0.346363	0.990146	0.279645	0.900499	14.428	0.0712693	0.228427	not_sig	up
IL21R-AS1	0.88818	0.901406	0.949977	-0.134343	0.0683671	0.0483357	0.268294	0.834623	-2.27808	-2.50094	-1.37879	0.796598	3.4094	4.05309	1.29931	0.0441888	0.314734	0.523127	0.454542	0.983419	14.4178	0.071505	0.228624	not_sig	up
TRAV8-2	-0.00201131	0.99086	1.60615	0.667811	0.995107	0.0234129	0.065789	0.497838	-0.926292	-1.06667	-1.50568	-0.865118	3.78349e-05	5.39503	3.80464	0.468465	0.228299	0.999834	0.193975	0.930223	14.3563	0.0729381	0.230875	not_sig	up
PRR27	1.31953	-1.39579	0.792002	0.678434	0.038058	0.0846741	0.570672	0.423713	-3.38667	-3.08021	-1.57542	1.1591	4.44222	3.06808	0.332823	0.653989	0.403093	0.415913	0.724286	0.920545	14.3145	0.0739286	0.232814	not_sig	up
LINC00520	-0.595279	-0.815216	-1.08679	1.17244	0.252957	0.134425	0.23946	0.0977422	0.659858	0.514903	-0.62822	1.71129	1.32513	2.29897	1.4734	2.88183	0.488485	0.808347	0.422911	0.890454	14.2722	0.0749419	0.234796	not_sig	down
CCDC178	0.646705	0.43004	2.43721	0.674553	0.224958	0.414738	0.0185466	0.460395	-1.5717	-2.84965	-1.71185	0.036426	1.4945	0.673985	6.61196	0.556146	0.750256	0.781524	0.0936166	0.92175	14.2702	0.0749896	0.234863	not_sig	up
SERPINB11	-0.648594	-0.625326	-3.38082	0.73214	0.233539	0.381354	0.0374739	0.241005	3.13573	2.82611	2.94849	3.39722	1.43995	0.777105	4.99252	1.4186	0.728866	0.788124	0.140455	0.910725	14.251	0.075454	0.235748	not_sig	down
DEFB4A	-0.825538	-0.629373	-2.8226	1.86166	0.219127	0.468387	0.0971948	0.0811163	2.44566	2.90114	3.79908	-0.0267801	1.53303	0.532153	3.03911	3.21047	0.785714	0.775757	0.245197	0.866942	14.2389	0.0757461	0.236172	not_sig	down
PRSS3	-0.740394	-1.18466	-1.66196	-1.08885	0.197316	0.0916267	0.208528	0.224362	1.95649	2.36578	1.80277	0.489054	1.68893	2.93376	1.69302	1.52545	0.417497	0.754433	0.388332	0.910725	14.1503	0.0779307	0.240376	not_sig	down
CLDN17	-0.829856	-0.875092	-2.94161	-0.452393	0.210553	0.225078	0.0338648	0.570781	-0.287828	-0.521261	-0.780798	0.618041	1.59199	1.50078	5.2165	0.327017	0.597688	0.76651	0.132576	0.941987	13.9909	0.0820026	0.247723	not_sig	down
AZGP1	-0.869907	-1.80077	-1.43562	-0.665578	0.176916	0.054494	0.223821	0.43069	1.9501	3.47437	0.935215	0.941377	1.85455	3.83817	1.5796	0.634381	0.334608	0.731963	0.40566	0.920545	13.962	0.0827601	0.248623	not_sig	down
BCO1	-0.610855	-0.688592	-2.39423	0.219111	0.137396	0.204005	0.0433751	0.769576	0.161339	0.307615	0.895085	0.855327	2.24986	1.64721	4.67454	0.0870408	0.574826	0.677002	0.151687	0.975152	13.9486	0.083116	0.249362	not_sig	down
NCR1	-0.0923003	0.883983	1.2751	0.934054	0.790969	0.0397325	0.139871	0.213235	-0.655059	-0.37584	-1.42536	1.15375	0.0707043	4.40892	2.37071	1.60252	0.287418	0.981064	0.303706	0.910725	13.945	0.0832115	0.249566	not_sig	up
GSTA1	-0.987232	-1.76797	1.23821	-1.31284	0.189384	0.101403	0.292975	0.167501	5.02854	5.61153	1.50932	2.09088	1.75081	2.76293	1.16881	1.97999	0.434736	0.744674	0.481339	0.910725	13.9341	0.0834985	0.249918	not_sig	down
NGB	-0.89815	-1.25949	-3.2418	0.302105	0.175619	0.113371	0.0650704	0.727603	-0.302221	0.51685	1.24834	-0.237537	1.86583	2.57731	3.82688	0.123125	0.455071	0.730078	0.192587	0.968075	13.9336	0.0835118	0.249918	not_sig	down
SPRR2D	-0.665317	-0.932494	-1.98492	-0.0579887	0.161158	0.115806	0.0548516	0.921377	6.26365	7.30101	7.15917	5.94799	1.99862	2.54223	4.17775	0.00987153	0.458513	0.712509	0.173985	0.992567	13.9324	0.0835434	0.24994	not_sig	down
PFN2	-0.623425	-0.615912	-0.18204	-0.673447	0.0587792	0.138727	0.804604	0.149222	6.37062	6.5127	6.33721	6.23754	3.67124	2.2482	0.0629113	2.16694	0.49534	0.494644	0.887528	0.910725	13.8579	0.085546	0.253171	not_sig	down
AK8	0.678516	0.661692	0.916103	0.444756	0.113189	0.149779	0.114859	0.50477	1.7124	2.20238	0.372453	1.9623	2.56266	2.12568	2.72681	0.453443	0.50957	0.634495	0.269984	0.932143	13.85	0.0857603	0.253515	not_sig	up
LOC100507334	0.639776	0.020734	2.76231	0.632078	0.235549	0.978333	0.00842961	0.512309	-2.78944	-2.19135	-1.54908	-1.31234	1.42753	0.000743434	8.60585	0.43751	0.995026	0.789261	0.0594377	0.934662	13.8252	0.0864382	0.254551	not_sig	up
FTH1P22	0.0520435	0.586469	1.47201	1.16611	0.888753	0.126943	0.048731	0.187233	-1.53185	-0.573611	-1.1401	-0.883974	0.0196867	2.39182	4.42603	1.80355	0.475888	0.991181	0.162405	0.910725	13.7576	0.0883071	0.257264	not_sig	up
ART4	0.192103	1.1648	0.973258	0.69806	0.70222	0.0258951	0.324467	0.175033	1.11406	-1.32783	-1.10752	2.1531	0.14718	5.20437	1.02238	1.90985	0.239661	0.965624	0.513324	0.910725	13.7511	0.0884874	0.257406	not_sig	up
PCDHAC1	1.15412	0.366056	1.40482	0.95181	0.0513391	0.498401	0.186552	0.216521	-1.59068	-2.69081	-2.50238	1.60023	3.90856	0.463646	1.87572	1.57926	0.804517	0.469164	0.360461	0.910725	13.7495	0.0885319	0.257406	not_sig	up
TM4SF19	-1.01054	-0.763368	-1.72049	0.446444	0.0577773	0.157153	0.178138	0.644383	1.56951	0.118517	1.25479	2.544	3.70124	2.04959	1.9529	0.216482	0.518485	0.491056	0.349877	0.951461	13.7327	0.089004	0.258214	not_sig	down
SLC6A11	-0.722236	-1.26438	-1.69745	-0.326491	0.201018	0.0593763	0.150316	0.590592	2.12496	3.08943	2.39048	2.74234	1.66106	3.68574	2.244	0.294375	0.34666	0.758182	0.317151	0.943667	13.6997	0.0899354	0.25971	not_sig	down
IGLV4-3	0.348685	-0.924148	-2.08981	-1.67156	0.522783	0.227009	0.0727363	0.127126	-0.985663	-0.37449	-1.45642	-0.941803	0.411861	1.4882	3.60306	2.43236	0.598928	0.93469	0.205609	0.906772	13.6297	0.0919426	0.262699	not_sig	down
CRYGN	0.631659	0.769954	2.00559	-0.0532686	0.146655	0.132052	0.060843	0.94787	-2.3275	-2.86042	-2.93747	0.608939	2.14643	2.32777	3.96376	0.00433144	0.484009	0.68914	0.185252	0.996512	13.5945	0.0929674	0.264459	not_sig	up
GPM6A	0.814938	0.96589	0.81818	0.743825	0.140572	0.0544905	0.457036	0.319147	-0.456437	-1.57239	-1.56541	1.29212	2.21351	3.83828	0.576053	1.01891	0.334608	0.683057	0.632744	0.912677	13.5937	0.0929891	0.264479	not_sig	up
LOC102546229	-0.436844	-0.913808	-3.01802	-1.24609	0.513594	0.242155	0.0398206	0.230964	-0.638047	0.163577	0.721919	2.58038	0.430403	1.39389	4.85966	1.48192	0.614213	0.931811	0.144628	0.910725	13.5467	0.0943719	0.266286	not_sig	down
CDH12	1.33006	-0.914647	0.936418	0.883675	0.0636535	0.183312	0.484172	0.203273	-1.29392	-2.05425	-1.7357	1.1422	3.53277	1.80986	0.50886	1.67583	0.548318	0.508897	0.655561	0.910725	13.5388	0.0946081	0.266572	not_sig	up
FETUB	-0.92617	-1.87862	-2.22258	0.683613	0.198349	0.058312	0.17605	0.578835	3.05116	3.05965	1.74085	2.66662	1.68109	3.71778	1.97276	0.313473	0.344317	0.75625	0.347692	0.943406	13.4868	0.0961621	0.268706	not_sig	down
VWC2	0.73775	0.359102	1.16699	0.998488	0.170456	0.501697	0.155426	0.0889283	-1.81466	-2.37977	-2.30413	2.31974	1.91173	0.456545	2.18584	3.04743	0.806301	0.723216	0.322997	0.877555	13.4811	0.096334	0.268883	not_sig	up
CRISP3	-0.629127	-1.99522	-2.65752	0.0876685	0.406943	0.0714963	0.0444785	0.914828	1.88708	2.91994	-1.32329	0.74662	0.694712	3.35981	4.62057	0.0115914	0.374456	0.893297	0.153929	0.992567	13.4779	0.0964298	0.269042	not_sig	down
NUPR2	1.05338	-0.806977	-0.702097	-1.17406	0.0644574	0.191815	0.314592	0.305806	-2.19471	-0.188151	0.344948	-1.23053	3.51104	1.7405	1.06612	1.07749	0.560336	0.51123	0.503658	0.911397	13.4685	0.0967142	0.269239	not_sig	down
CXCR5	-0.156841	1.3883	0.822504	0.803429	0.707695	0.0119972	0.409289	0.344104	2.66666	-1.60538	-0.966853	3.97843	0.141553	6.69042	0.71148	0.917769	0.167265	0.967104	0.591105	0.916325	13.4579	0.0970346	0.269716	not_sig	up
NHLH2	-0.662405	-1.18869	-1.32832	0.600394	0.2006	0.0831888	0.196019	0.371828	0.385891	1.58871	0.731681	2.42743	1.66417	3.09836	1.79388	0.816697	0.400213	0.758084	0.372332	0.920141	13.4239	0.0980732	0.271312	not_sig	down
LPA	0.844372	-0.0196058	1.6424	1.81354	0.160463	0.975105	0.205178	0.03807	-1.17694	-2.56395	-2.74834	0.643496	2.00535	0.000981544	1.71927	4.61732	0.994216	0.712291	0.384281	0.794993	13.4142	0.09837	0.271718	not_sig	up
FBLL1	-1.21063	-1.20982	-0.743683	0.485469	0.0353419	0.114109	0.535396	0.594319	-1.93116	0.0446403	-0.845461	-0.647411	4.57597	2.56658	0.398256	0.288482	0.455777	0.399441	0.69641	0.943695	13.3167	0.101406	0.27602	not_sig	down
IFNG	0.311533	0.823987	1.28792	0.623748	0.360056	0.0974819	0.0920064	0.397668	1.80678	1.07935	1.28313	0.725688	0.846985	2.82914	3.14374	0.731745	0.427388	0.879088	0.237601	0.920141	13.3152	0.101454	0.276071	not_sig	up
GCNT3	0.349926	0.662067	0.822482	1.36825	0.388185	0.232414	0.425559	0.0334919	3.97247	4.32782	2.82415	3.7867	0.752455	1.45368	0.662651	4.86628	0.603486	0.888329	0.604629	0.78416	13.3126	0.101536	0.276084	not_sig	up
XKR4	0.00504125	1.15892	3.225	0.608718	0.99363	0.132434	0.029472	0.34511	2.67085	2.01492	3.4251	5.76182	6.41231e-05	2.32309	5.52882	0.913905	0.484774	0.999704	0.122067	0.916325	13.2325	0.104095	0.279917	not_sig	up
TMEM211	0.991288	0.761697	1.89757	-0.393639	0.0728921	0.245198	0.122159	0.621738	-2.52243	-1.23256	-1.46099	-1.9677	3.2994	1.37582	2.61398	0.247448	0.617512	0.537206	0.279951	0.947861	13.2043	0.105012	0.28131	not_sig	up
IL36RN	-0.759293	-0.199827	-1.61576	-0.889227	0.130834	0.701391	0.10968	0.136917	4.72893	4.70724	4.08174	4.2046	2.3281	0.148364	2.81217	2.30862	0.898418	0.667456	0.26289	0.910705	13.1742	0.105996	0.282442	not_sig	down
SSTR3	0.110301	0.653044	1.21608	0.90045	0.752032	0.143546	0.129515	0.1006	0.390754	-0.161755	-0.1182	1.65301	0.100491	2.19345	2.50812	2.83174	0.50041	0.974054	0.289926	0.890588	13.1333	0.107346	0.284576	not_sig	up
LINC00922	0.993675	-0.482332	1.36435	0.898132	0.0601039	0.344812	0.20871	0.335585	-2.39289	-2.98914	-2.96004	-0.498881	3.63241	0.905911	1.69161	0.951132	0.704854	0.50014	0.38858	0.915908	13.0702	0.109455	0.28784	not_sig	up
LOC340090	0.392506	0.857292	1.39951	0.881803	0.433499	0.101041	0.199793	0.189326	-2.09099	-2.64472	-2.09264	1.06327	0.619396	2.76893	1.76262	1.78615	0.434291	0.904445	0.377303	0.910725	12.8057	0.118711	0.300868	not_sig	up
PTCRA	0.295021	0.754535	1.29355	1.02341	0.529385	0.0928735	0.138596	0.254286	-1.36858	-1.38331	-1.68381	-0.671142	0.398895	2.91087	2.38696	1.33975	0.419433	0.93469	0.301957	0.910725	12.7161	0.121999	0.305994	not_sig	up
TGM3	-0.67087	-0.322505	-3.1303	-1.11579	0.373844	0.660308	0.0310262	0.226679	3.36747	-2.96741	0.861217	0.53175	0.799391	0.194976	5.41262	1.50999	0.882461	0.883842	0.125994	0.910725	12.7122	0.122142	0.306184	not_sig	down
IGLV1-50	1.00334	0.713197	1.0833	0.403282	0.0548352	0.20598	0.24835	0.62726	-2.00385	-0.0749517	-1.98872	-0.971274	3.79271	1.63272	1.41693	0.239659	0.577513	0.481247	0.43284	0.94882	12.6854	0.123142	0.307243	not_sig	up
LOC100288175	0.369967	0.681141	1.13603	1.23041	0.408009	0.0968984	0.174802	0.259967	0.888866	1.93477	2.35072	2.30505	0.691549	2.83925	1.98476	1.3076	0.426724	0.894064	0.346142	0.910725	12.6437	0.12471	0.309452	not_sig	up
LINC01857	0.105684	1.22109	0.858434	0.934651	0.812716	0.0169516	0.344789	0.380962	-0.0237698	-0.126734	0.0641851	0.958431	0.0564888	6.01426	0.937953	0.785716	0.196512	0.982908	0.533741	0.920141	12.6293	0.125257	0.310425	not_sig	up
SNAP25-AS1	0.854785	0.254067	1.6765	0.672406	0.111002	0.670659	0.0766371	0.319698	-1.78598	-2.50971	-2.20763	2.67961	2.59457	0.182524	3.49943	1.01656	0.886792	0.629469	0.212199	0.912677	12.6135	0.125858	0.311276	not_sig	up
LINC00200	0.437426	0.717702	0.655704	1.18958	0.383876	0.10641	0.419464	0.114501	-3.25306	-2.28436	-1.12607	1.23044	0.766293	2.68242	0.6806	2.6092	0.443298	0.886923	0.599514	0.900499	12.4677	0.131525	0.319488	not_sig	up
ABRA	0.638834	-1.17727	1.51255	0.72195	0.350431	0.186366	0.110991	0.279758	-2.43043	-0.508428	-2.63674	0.704853	0.881747	1.78451	2.79011	1.20224	0.553229	0.874398	0.264672	0.910725	12.4015	0.134167	0.322588	not_sig	up
KCNB2	0.68976	0.929145	1.94362	0.0354288	0.233822	0.207269	0.0466269	0.959309	1.19418	0.934239	1.50346	3.52761	1.4382	1.62336	4.51975	0.00263762	0.578876	0.788393	0.158253	0.997342	12.2681	0.139636	0.330321	not_sig	up
FAR2P1	0.22963	-1.89597	-0.987714	-1.33116	0.750679	0.0372092	0.539592	0.145044	0.261185	-1.58698	1.84457	2.6535	0.10163	4.52924	0.390043	2.21347	0.280114	0.974004	0.699994	0.910725	12.2513	0.14034	0.331144	not_sig	down
GABRG2	1.76367	0.206612	1.31764	0.927967	0.0434012	0.816738	0.404875	0.15343	-1.18078	-0.837746	-0.0817689	3.40066	4.20658	0.0541526	0.725246	2.1216	0.940296	0.436047	0.587773	0.910725	12.2368	0.140948	0.331752	not_sig	up
COL19A1	0.292188	0.584438	3.04129	0.727914	0.612508	0.46767	0.027906	0.302073	3.02416	2.34481	3.59767	5.49411	0.258478	0.533876	5.65315	1.09449	0.785714	0.950975	0.118536	0.911397	12.0524	0.148883	0.342103	not_sig	up
SPNS3	0.0604806	0.755466	0.628983	0.902389	0.840702	0.0304931	0.284809	0.347605	-0.846616	0.0970054	-0.174664	-0.479206	0.0406518	4.89785	1.2103	0.904384	0.255643	0.986102	0.47273	0.916355	11.9528	0.153323	0.34806	not_sig	up
SPRR2E	-0.337949	-1.08229	-1.73893	-0.711266	0.546175	0.136048	0.125664	0.283447	6.23496	7.4037	6.75141	5.71905	0.367204	2.2796	2.56261	1.18367	0.491801	0.939425	0.2848	0.910725	11.8689	0.157152	0.352996	not_sig	down
SLC1A6	-0.90401	-1.31374	-2.54339	0.351436	0.150903	0.108662	0.254888	0.646386	-3.13589	-1.22182	2.27261	1.76743	2.10146	2.64758	1.37704	0.213865	0.447314	0.697907	0.439989	0.952263	11.8278	0.159052	0.355195	not_sig	down
NR4A1	-0.640186	-0.696554	-0.879287	-0.0533154	0.0975547	0.10419	0.298817	0.917385	5.88351	5.59648	6.20743	7.10827	2.80765	2.71758	1.14006	0.0109032	0.439388	0.597261	0.48757	0.992567	11.7661	0.161951	0.359199	not_sig	down
FDCSP	0.713264	0.682232	1.90848	-1.18833	0.25961	0.463617	0.118196	0.209176	8.1759	9.19018	9.55223	7.33368	1.28828	0.543709	2.6742	1.63188	0.783656	0.813666	0.274173	0.910725	11.6345	0.168271	0.365724	not_sig	up
MUC3A	-0.665365	0.0849471	-0.825916	-1.24418	0.12428	0.876646	0.335104	0.0957451	0.9538	0.582258	0.626021	6.61734	2.41081	0.0242893	0.977293	2.91783	0.962838	0.654273	0.524415	0.888849	11.3125	0.184614	0.385116	not_sig	down
LOC105378714	0.683199	0.592989	0.74778	1.09741	0.150721	0.223717	0.335798	0.313497	-2.26308	-0.0913943	-0.627617	-0.950598	2.10335	1.50973	0.974422	1.04331	0.596835	0.697907	0.524842	0.911866	11.2818	0.186236	0.387114	not_sig	up
HOXC13-AS	-0.771374	-1.05163	-0.971062	0.545369	0.148993	0.148503	0.319933	0.515666	-0.86867	0.47196	-0.32087	0.0192316	2.1215	2.13929	1.04224	0.430545	0.507955	0.693758	0.508787	0.935639	11.2259	0.189225	0.390664	not_sig	down
TSPEAR-AS1	0.599969	-0.145525	1.98969	1.13121	0.298312	0.854548	0.0633898	0.230059	-2.5851	-0.389573	-0.596012	1.08226	1.09533	0.0338805	3.88004	1.48779	0.952987	0.842099	0.1896	0.910725	11.1893	0.1912	0.393236	not_sig	up
LINC01962	0.253132	0.67444	0.790617	0.585114	0.452645	0.0957082	0.29067	0.320707	-2.15646	-1.89717	-1.96009	1.61549	0.569334	2.86008	1.18036	1.01228	0.424375	0.913177	0.478991	0.912677	11.0238	0.200355	0.403621	not_sig	up
SSTR5	1.04456	-0.20094	1.10825	1.32383	0.0788382	0.795111	0.412815	0.16717	-2.89311	0.458432	0.251771	-0.561963	3.16568	0.0680032	0.700645	1.98315	0.933507	0.552524	0.593695	0.910725	10.8863	0.208228	0.412381	not_sig	up
CREG2	-0.610668	-0.647537	-1.35072	0.879908	0.290183	0.370905	0.230133	0.184498	0.412064	1.65373	-1.11913	1.98718	1.13309	0.812106	1.53563	1.82664	0.722273	0.834637	0.412141	0.910725	10.7765	0.214686	0.420342	not_sig	down
DNAH11	0.640275	-0.19425	0.95869	0.896077	0.103741	0.733786	0.298194	0.208226	3.04448	2.37164	3.28793	5.96124	2.70581	0.116685	1.14309	1.63885	0.91167	0.612613	0.486884	0.910725	10.7091	0.218735	0.424834	not_sig	up
RPS24P10	1.0075	0.198097	1.1741	0.625988	0.0777623	0.75382	0.151696	0.542855	-2.80338	-2.77261	-1.83028	-0.733589	3.18904	0.0992041	2.22806	0.377016	0.918688	0.550511	0.319087	0.937604	10.667	0.221292	0.427632	not_sig	up
MT3	-0.361179	0.915604	1.29151	0.768807	0.56119	0.161436	0.132321	0.405377	-1.98242	-0.194813	-1.65536	-0.34083	0.340366	2.00727	2.46963	0.707949	0.524812	0.944046	0.293638	0.920224	10.6536	0.222109	0.428437	not_sig	up
LINC00487	-0.264392	0.75249	1.20598	0.715673	0.511107	0.166617	0.17315	0.350926	-0.829538	-2.08551	-1.01202	0.68713	0.435522	1.9578	2.00082	0.891863	0.531329	0.931665	0.344397	0.91669	10.528	0.229901	0.43654	not_sig	up
IGHM	-0.29148	0.769461	1.1149	0.749506	0.538662	0.230268	0.277881	0.155471	9.34833	10.0075	9.15578	7.91339	0.38116	1.46727	1.24678	2.10013	0.601648	0.936322	0.465247	0.910725	10.4581	0.234334	0.442037	not_sig	up
PI3	-0.706488	-0.573915	-0.983713	-1.0095	0.189692	0.404249	0.402201	0.196317	7.53027	8.58243	7.74202	6.11223	1.74836	0.705034	0.733696	1.72966	0.742391	0.744915	0.585297	0.910725	10.2138	0.250339	0.459682	not_sig	down
SIGLEC11	0.204197	0.830904	0.757335	0.615305	0.50273	0.0874435	0.354662	0.409896	-1.75735	-1.34842	-2.39005	0.208591	0.453087	3.01316	0.899436	0.694316	0.408924	0.929181	0.542333	0.920545	10.1058	0.257678	0.466908	not_sig	up
LOC112577516	-0.0220037	0.874361	2.54254	0.666918	0.97402	0.238216	0.0459141	0.63595	-2.60684	-3.19807	-1.84607	-1.43726	0.00106695	1.4177	4.55261	0.370033	0.610366	0.997316	0.156775	0.950476	9.98904	0.265796	0.47567	not_sig	up
CCNP	-0.617723	-0.957941	-0.596047	-0.0946714	0.164075	0.0912621	0.530227	0.890534	-1.84683	0.00699473	-0.309598	0.254154	1.97075	2.94052	0.40854	0.0191967	0.41644	0.715719	0.692471	0.989303	9.90367	0.271852	0.481558	not_sig	down
SLC34A2	-0.393296	0.757464	1.65721	1.25295	0.494759	0.308367	0.219396	0.259504	3.39766	4.80233	2.72238	5.09001	0.470275	1.05451	1.61139	1.31019	0.675255	0.927383	0.400567	0.910725	9.49202	0.302503	0.511057	not_sig	up
KASH5	0.614099	0.433529	0.718774	0.66706	0.209222	0.511228	0.489306	0.168944	0.593601	1.46239	1.02564	1.77596	1.60141	0.436458	0.496859	1.96625	0.811238	0.765922	0.659613	0.910725	9.45651	0.30526	0.513606	not_sig	up
LOC101928978	-0.590847	-1.47462	-0.917926	0.278647	0.422852	0.0752547	0.471911	0.715798	-0.856972	-1.75723	-2.65347	2.13586	0.648735	3.27093	0.538422	0.134542	0.384096	0.900104	0.644483	0.966175	9.06586	0.33677	0.542385	not_sig	down
IGF2BP2	-0.254968	-0.701249	-0.672163	-0.882677	0.56025	0.190173	0.498188	0.206021	4.96846	5.65291	4.93447	5.18462	0.342005	1.7536	0.476599	1.65518	0.558424	0.944046	0.666599	0.910725	9.03149	0.339646	0.544827	not_sig	down
INSRR	0.641714	0.0742905	0.594134	0.626219	0.134339	0.86886	0.426966	0.285969	-1.40747	-1.47346	-1.66292	1.35881	2.28577	0.0274816	0.658565	1.17115	0.959251	0.67157	0.606055	0.910725	8.50176	0.386051	0.583369	not_sig	up
DUSP9	-0.122216	-0.704159	-0.701297	-0.735818	0.783831	0.180771	0.344649	0.326157	0.771323	2.92353	1.81639	0.503824	0.0757432	1.83133	0.938512	0.989442	0.545837	0.97996	0.533662	0.913644	8.27938	0.406666	0.600433	not_sig	down
ACER1	-0.193687	-0.664936	-1.0862	-0.619727	0.674565	0.233968	0.232419	0.484543	-2.25208	-1.36402	-2.23878	-0.386285	0.177555	1.44394	1.52008	0.498302	0.60534	0.962882	0.414878	0.927876	8.06005	0.427627	0.617584	not_sig	down
ECEL1P2	0.599634	0.2249	0.999374	1.10671	0.301102	0.770389	0.384768	0.209766	-3.12582	-2.2709	-2.6958	0.717543	1.08268	0.0859172	0.790948	1.62757	0.92438	0.843381	0.569711	0.910725	7.95608	0.437772	0.625996	not_sig	up
LOC101928441	-0.618013	0.623103	0.850034	0.79586	0.234278	0.398713	0.493419	0.431479	-2.79966	-2.32754	-2.05125	-0.490234	1.43537	0.721907	0.487398	0.632194	0.73967	0.788734	0.662978	0.920545	7.83539	0.449713	0.634553	not_sig	up
ADH1C	0.867774	-0.4692	1.37744	0.962979	0.283077	0.624928	0.414333	0.385685	3.88659	3.71013	3.79235	2.03861	1.16725	0.241349	0.696025	0.770111	0.866422	0.830349	0.594838	0.920141	7.13195	0.522465	0.689802	not_sig	up
IGKV2D-40	-0.0658574	0.972607	0.752815	0.93443	0.889251	0.167521	0.460862	0.41745	-0.278139	2.24301	-0.775046	-0.939192	0.0195099	1.94935	0.566182	0.672017	0.531501	0.991181	0.63588	0.920545	7.10454	0.525397	0.692007	not_sig	up
CHMP1B2P	1.04726	0.624802	0.810655	-0.0176596	0.137124	0.424936	0.542746	0.979339	-0.700294	-2.07715	-1.05166	1.96392	2.25302	0.644907	0.38395	0.000679526	0.757852	0.676681	0.702316	0.998426	6.94936	0.542106	0.70393	not_sig	up
PIK3C2G	0.598514	0.0769305	0.743806	1.0148	0.332808	0.905161	0.539045	0.287586	1.12806	0.276648	0.697677	2.62611	0.948915	0.0143092	0.391108	1.1632	0.973493	0.863156	0.699442	0.911122	6.12805	0.632891	0.769713	not_sig	up
